# The Lateral Protein Cluster as a Key Component of Plant Cell Polarity

**DOI:** 10.64898/2026.08.17.745151

**Authors:** Akira Yoshinari, Keito Yunoki, Kei Ota, Karin Futami, Kazuki Motomura, Emi Mishiro-Sato, Reika Isoda, Atsushi Takeda, Jelmer J. Lindeboom, Satoshi Naramoto, Masayoshi Nakamura, Wolf B. Frommer

## Abstract

Cell polarity is an ancient organizing principle across kingdoms. As in animal epithelial cells, plant cells asymmetrically distribute proteins to establish functionally distinct membrane domains. In roots, radial polarity distinguishes inner and outer cell surfaces and supports directional nutrient transport, yet its molecular basis remains poorly understood. Here, we show that the leucine-rich repeat receptor-like kinases CaMRLK and IRK occupy complementary lateral plasma membrane domains in *Arabidopsis thaliana* roots. Polarity-guided proximity labeling identified previously uncharacterized proteins associated with inner-and outer-lateral domains. Clade VII LRR-RLKs, protein *S*-acyltransferases, SICK, IRKI1, and a distinct group of NPH3/RPT2-LIKEs assemble into the Lateral Protein Cluster (LPC) through multivalent interactions. LPC components are conserved across land plants, and disruption of NRL function impairs morphogenesis in Arabidopsis and *Marchantia polymorpha*. Together, these findings establish the LPC as an evolutionarily conserved molecular machinery linking radial cell polarity to plant morphogenesis.

## Supplemental Table S3 for "The Lateral Protein Cluster as a Key Component of Plant Cell Polarity" (part 1 of 3)

### Sheet: Comparison | NRL2 and Lti6b
NRL2-mYFP/YFP-Lti6b comparative co-IP proteome	Significance (FDR<0.1, S0=0.1)	Representative protein	–log (p-value)	Difference (FC, Log2)	Enrichment Score (FC x –log(p-value)	Genes	YFP-Lti6b_rep1	YFP-Lti6b_rep2	YFP-Lti6b_rep3	NRL2-mYFP_rep1	NRL2-mYFP_rep2	NRL2-mYFP_rep3
	+	NRL2	4.55597	8.20303	37.3728	AT1G30440.1	21.9596	22.9274	23.0662	31.1535	30.7882	30.6205
	+	NRL10/SLQ	4.61023	7.42203	34.2173	AT3G08570.1	12.6697	13.763	13.4842	20.7652	20.5965	20.8213
	+	NRL16	4.67288	7.26869	33.9657	AT3G44820.1	20.0472	20.9837	20.5325	28.1129	27.6778	27.5788
	+	NRL29	4.42926	7.01204	31.0582	AT5G66560.1	19.34	20.4564	20.0709	27.2231	26.845	26.8352
	+	SITK1	4.60929	6.61516	30.4912	AT1G12460.1	17.6395	18.3485	18.0236	25.0488	24.4592	24.349
	+	TRM12	6.86907	3.87756	26.6353	AT1G63670.1	17.5505	17.4069	17.5381	21.3741	21.3981	21.3561
	+	AT5G42360	3.1755	8.3571	26.538	AT5G42360.1	13.4424	10.5047	12.377	20.1944	20.7539	20.4471
	+	PAT20	4.7785	5.53837	26.4651	AT3G22180.1	18.7165	19.2278	19.3813	24.7999	24.6946	24.4461
	+	IRKI1	5.43461	4.77465	25.9484	AT5G12900.1	19.9515	19.7736	19.5079	24.5431	24.5653	24.4485
	+	SICK	4.24758	5.80977	24.6775	AT2G40980.1	19.5841	20.6424	20.2558	26.1424	25.8125	25.9568
	+	NRL27	3.05591	8.00787	24.4713	AT5G48130.1	11.4445	13.2319	10.1568	19.3853	19.7575	19.714
	+	AT5G42350	2.95907	8.17153	24.1801	AT5G42350.1	14.53	11.7205	14.6704	22.1158	21.6527	21.6669
	+	SITK2	3.92341	5.63114	22.0933	AT1G62950.1	18.7918	19.8475	18.8826	25.1452	24.6738	24.5963
	+	AT5G17370	3.5708	6.09717	21.7718	AT5G17370.1	12.9022	12.0672	13.6166	19.3557	18.9707	18.5512
	+	EXT4	3.1609	6.21353	19.6404	AT1G76930.1;AT1G76930.2	10.3506	11.9329	12.2569	18.244	17.2507	17.6863
	+	PAT22	4.43076	3.53413	15.6589	AT1G69420.2	19.2271	19.759	19.3772	23.0702	23.065	22.8305
	+	AT4G09780	3.22247	4.78118	15.4072	AT4G09780.1	12.8131	11.5188	13.0012	17.3629	16.9487	17.3651
	+	AT3G06778	3.41837	4.50072	15.3851	AT3G06778.1	13.0599	12.6789	11.7324	17.1604	16.8109	17.0021
	+	AT1G05150	3.50691	4.38133	15.3649	AT1G05150.1	21.9473	23.0044	21.9791	26.9786	26.5872	26.509
	+	NRL19	1.6742	8.10401	13.5677	AT3G50840.1	11.6846	18.3363	18.2294	24.3346	24.049	24.1788
	+	AT2G32450	3.49862	3.75294	13.1301	AT2G32450.1	20.3031	21.1752	20.3776	24.6808	24.3137	24.1201
	+	CRK5	3.34131	3.8688	12.9269	AT4G23130.1;AT4G23130.2	9.54169	9.77676	9.37991	14.027	13.4556	12.8222
	+	AT1G18660	3.76164	3.36632	12.6629	AT1G18660.3;AT1G18660.4	19.4557	19.0812	18.6782	22.602	22.4769	22.2352
	+	NRL14	1.86726	6.6256	12.3717	AT3G22104.1	13.0151	13.1193	17.7474	21.6417	21.1533	20.9635
	+	SCAB1	4.7386	2.36549	11.2091	AT2G26770.1	17.5658	17.3551	17.2432	19.7378	19.7119	19.8108
	+	WRKY74	2.24033	4.83453	10.8309	AT5G28650.1	14.0957	12.7522	11.3006	18.3188	17.0201	17.3132
	+	IRK	3.16128	3.38301	10.6946	AT3G56370.1	18.973	19.8788	18.7301	22.5388	22.715	22.4771
	+	G6PD1	2.98707	3.48469	10.409	AT5G35790.1	10.5887	9.35553	10.4258	13.8609	13.4332	13.53
	+	AT1G75710	3.05985	3.38223	10.3491	AT1G75710.1	17.2681	17.161	16.1149	20.0485	20.3093	20.3329
	+	NRL28	4.11275	2.46588	10.1416	AT5G48800.1	20.3942	20.4743	20.0286	22.8774	22.7249	22.6925
	+	AT4G09770	4.23974	2.30048	9.75342	AT4G09770.1	18.5027	18.2831	18.1622	20.4772	20.6129	20.7593
	+	AT2G27770	2.58757	3.71596	9.61529	AT2G27770.1	12.521	12.4406	14.1305	16.6206	16.7588	16.8605
	+	AT4G01140	3.61585	2.62702	9.49891	AT4G01140.1	21.1073	21.3751	21.5002	24.3082	23.794	23.7614
	+	RWA2	2.93863	3.2031	9.41272	AT3G06550.1;AT3G06550.2;AT3G06550.3	10.1328	10.2142	9.94383	13.5806	12.5525	13.767
	+	SH3P1	3.07391	3.0084	9.24755	AT1G31440.1	23.1369	24.0824	23.5289	26.9729	26.3868	26.4138
	+	AT3G07070	2.55603	3.50581	8.96094	AT3G07070.1	9.96044	10.3251	8.62813	13.1081	12.9256	13.3975
	+	PXC2/CANAR	2.68733	3.27658	8.80525	AT5G01890.1	19.1833	20.4698	19.0802	22.8147	23.0595	22.6889
	+	PAT19	2.22119	3.91214	8.68963	AT4G15080.1	20.7791	22.9341	22.9847	26.2094	26.2982	25.9267
	+	AT3G51990	3.39926	2.55104	8.67162	AT3G51990.1	16.0616	15.4649	16.1928	18.5607	18.3347	18.4771
	+	AT5G26960	2.22654	3.86311	8.60138	AT5G26960.1	13.8302	11.4359	13.1783	16.4497	16.7804	16.8037
	+	AT3G04860	3.78143	2.27373	8.59797	AT3G04860.1	11.7917	11.769	12.1241	14.0593	14.4089	14.0379
	+	AT3G58550	3.71425	2.29518	8.52486	AT3G58550.1	17.9748	17.7097	17.953	20.219	19.8908	20.4132
	+	AT1G55270	2.20563	3.79576	8.37205	AT1G55270.1	17.4905	17.1948	15.2467	20.6576	20.5227	20.1389
	+	AT2G27950	2.24497	3.53698	7.94042	AT2G27950.1	11.643	13.6293	12.2326	16.2639	16.382	15.47
	+	ATE2	1.74545	4.35832	7.60723	AT3G11240.1	12.8153	13.0128	16.2394	18.0214	18.4637	18.6573
	+	CAM1	3.43927	2.20698	7.5904	AT5G37780.1	22.5515	22.0071	22.0086	24.2401	24.4695	24.4785
	+	TCH3	1.87858	3.92595	7.37521	AT2G41100.1	15.5347	13.1989	12.5047	17.8497	17.4275	17.739
	+	CAM7	3.99955	1.84396	7.37499	AT3G43810.1	26.3937	26.3267	26.0975	28.1773	27.9623	28.2102
	+	AT3G13670	4.33937	1.68947	7.33122	AT3G13670.1	19.7624	19.7254	19.651	21.5014	21.4682	21.2376
	+	IQD18	4.18174	1.65521	6.92165	AT1G01110.1;AT1G01110.2	17.7776	17.5036	17.5743	19.2071	19.2441	19.3699
	+	SRR1	2.25173	3.0384	6.84166	AT5G59560.1	12.9022	13.0462	13.337	17.2009	15.7945	15.4053
	+	BAG7	4.27974	1.59469	6.82487	AT5G62390.1	25.2727	25.1832	24.9926	26.7038	26.7311	26.7976
	+	AT3G29310	3.58072	1.84612	6.61045	AT3G29310.1	21.1712	20.9639	20.6643	22.7115	22.7852	22.841
	+	AT2G37150	2.08951	3.14552	6.57258	AT2G37150.1;AT2G37150.3	11.4909	12.9574	12.3108	15.6863	16.0561	14.4533
	+	AT3G03940	3.7895	1.73306	6.56743	AT3G03940.1	19.5582	19.51	19.2495	21.2967	21.2022	21.0178
	+	AT3G21670	1.93001	3.37585	6.51542	AT3G21670.1	8.87253	10.1419	10.2415	13.5627	13.9334	11.8873
	+	RAD52-2	2.92354	2.15896	6.3118	AT5G47870.1	22.0326	21.1896	21.6456	23.6805	23.6869	23.9773
	+	AT5G61570	4.64717	1.34576	6.25397	AT5G61570.1;AT5G61570.2	20.6997	20.5286	20.5501	21.9777	21.8914	21.9465
	+	FER2	1.69592	3.59735	6.10082	AT3G11050.1	12.4687	15.6771	13.4268	17.74	17.2526	17.372
	+	MVP1	4.06	1.4486	5.88132	AT1G54030.1	20.9734	20.8712	20.7009	22.2591	22.3815	22.2507
	+	SETH6	3.18294	1.84245	5.86441	AT2G47860.1	18.2374	18.3624	17.8697	20.1104	20.1315	19.755
	+	AT5G12150	2.59396	2.24738	5.82962	AT5G12150.1	16.4568	15.974	15.335	18.094	18.0878	18.326
	+	AT3G29680	1.76626	3.27799	5.78979	AT3G29680.1	12.5417	13.306	13.0226	14.6297	16.9491	17.1254
	+	AT3G01300	2.95737	1.92666	5.69784	AT3G01300.1	19.6837	19.9964	19.5153	22.0209	21.4768	21.4777
	+	TPK1	3.09874	1.78676	5.53669	AT1G02880.3	18.4449	18.5396	18.939	20.6696	20.3538	20.2603
	+	AT4G28300	2.65865	2.05859	5.47308	AT4G28300.1	22.8474	21.9045	22.4736	24.5166	24.2626	24.6221
	+	AT3G01560	2.40854	2.18508	5.26285	AT3G01560.1	22.9469	21.6887	22.3058	24.5065	24.4386	24.5515
	+	AT2G25760	2.89947	1.77087	5.13458	AT2G25760.1	18.8273	19.1937	18.5571	20.7762	20.716	20.3985
	+	ATJ1	2.25789	2.22162	5.01618	AT1G28210.1;AT1G28210.2	11.0161	11.5095	11.4465	14.1641	12.8618	13.6111
	+	AT3G06390	2.38066	2.07733	4.94543	AT3G06390.1	19.303	18.4299	18.9072	21.4469	20.7646	20.6606
	+	TADA	3.25196	1.51034	4.91159	AT1G68720.1	23.0371	23.2807	22.8869	24.4157	24.7544	24.5656
	+	AT5G18190	3.59855	1.32582	4.77102	AT5G18190.1	17.5589	17.3336	17.2226	18.7492	18.7313	18.6121
	+	AT5G19390	3.34734	1.41697	4.74307	AT5G19390.1	18.2859	18.4346	17.984	19.6473	19.685	19.623
	+	FER3	2.11697	2.23576	4.73303	AT3G56090.1	15.2908	15.3303	14.0265	16.9488	17.0159	17.3901
	+	AR781	2.51084	1.8842	4.73091	AT2G26530.1	12.1276	12.4676	12.3053	14.5624	14.3489	13.6418
	+	PKS1	3.02666	1.49603	4.52798	AT2G02950.1	14.2573	14.4854	14.7059	15.8747	15.8599	16.202
	+	PDE337	1.8659	2.38507	4.4503	AT1G68450.1	9.96228	8.54035	10.0146	12.1864	11.2969	12.189
	+	AT5G28150	2.62891	1.69123	4.44608	AT5G28150.1	13.1631	13.5206	13.8685	14.9964	15.4682	15.1614
	+	AT5G14540	2.02895	2.19109	4.44561	AT5G14540.1	24.7881	23.2314	24.2655	26.4468	26.1231	26.2883
	+	ICR1	1.98422	2.21913	4.40325	AT1G17140.2	10.8109	10.1242	10.7597	12.2514	13.6442	12.4566
	+	AT3G14220	3.10909	1.37884	4.28694	AT3G14220.1	20.1283	19.6925	19.7997	21.1093	21.3479	21.2999
	+	AT3G66652	1.96914	2.15767	4.24876	AT3G66652.2	11.4591	10.5537	9.91944	12.5465	12.7322	13.1265
	+	AT5G56140	2.38503	1.7694	4.22007	AT5G56140.1	19.3071	18.3395	18.8514	20.789	20.4139	20.6033
	+	JAL31	2.48155	1.6907	4.19557	AT3G16430.1	25.5218	25.3052	24.7738	27.1802	26.8309	26.6618
	+	DCP1	2.66616	1.57111	4.18882	AT1G08370.1	19.4513	18.714	19.0887	20.5335	20.6649	20.769
	+	AT1G68440	1.83221	2.27202	4.16281	AT1G68440.1	12.9342	13.9635	12.6035	15.8562	15.762	14.6989
	+	pEARLI4	3.64293	1.12834	4.11044	AT2G20960.1	20.8314	20.5795	20.7505	21.9341	21.7611	21.8512
	+	PYK10	2.59157	1.58561	4.10923	AT3G09260.1	31.3697	31.6867	31.1555	32.7419	32.89	33.3367
	+	AT5G43520	2.86237	1.43507	4.10771	AT5G43520.1	17.6676	17.5835	17.7243	19.1942	19.3361	18.7503
	+	WAVH1	1.96038	2.09278	4.10265	AT2G22680.1	15.618	16.6903	15.1399	18.0597	17.7561	17.9107
	+	AT5G15080	2.56396	1.59739	4.09565	AT5G15080.1	19.2961	19.6881	19.045	21.2254	20.8966	20.6993
	+	WPP2	2.95876	1.37921	4.08075	AT1G47200.1	19.0015	18.833	18.8132	20.2692	19.9932	20.5229
	+	AT4G14300	2.2354	1.79495	4.01244	AT4G14300.1	20.1342	19.0019	19.4535	21.21	21.4071	21.3573
	+	AT1G73460	3.12112	1.28251	4.00286	AT1G73460.1	18.8214	19.154	18.7154	20.1195	20.2593	20.1595
	+	AT5G58950	2.49831	1.60035	3.99817	AT5G58950.1	23.6068	22.8416	23.3741	25.0937	24.7275	24.8024
	+	AT5G64430	2.94278	1.35145	3.97701	AT5G64430.1	18.233	18.3083	18.0047	19.3531	19.4511	19.7962
	+	CHR8	2.98512	1.3019	3.88632	AT2G18760.1	19.7327	19.4117	19.9299	21.0244	20.9518	21.0037
	+	AT4G20720	3.51809	1.09826	3.86378	AT4G20720.1	18.24	18.1103	18.2372	19.4607	19.2037	19.2178
	+	PLDALPHA2	3.22446	1.15666	3.72961	AT1G52570.1	26.5689	26.5489	26.8826	27.9077	27.7493	27.8133
	+	AT3G26730	2.16353	1.71256	3.70518	AT3G26730.1	13.7183	14.7162	14.6987	16.1732	16.1087	15.9889
	+	AT4G36750	3.02032	1.22568	3.70194	AT4G36750.1	21.8975	22.3024	21.9673	23.3805	23.3034	23.1604
	+	AT2G04170	3.13684	1.16872	3.66608	AT2G04170.2;AT2G04170.4	20.3112	20.5755	20.1503	21.5279	21.4819	21.5333
	+	AT3G63460	2.72767	1.3207	3.60242	AT3G63460.1	22.6445	22.7233	22.6926	23.6621	24.096	24.2645
	+	PBP1	2.65308	1.3445	3.56706	AT3G16420.2	30.0778	29.7143	29.5071	31.276	31.1156	30.9411
	+	NET1A	2.73773	1.29163	3.53612	AT3G22790.1	17.3623	17.6059	17.1063	18.5519	18.851	18.5465
	+	RIP1	2.50281	1.40137	3.50736	AT3G15000.1	22.375	21.6874	21.9753	23.4843	23.2273	23.5302
	+	AT2G44430	3.12513	1.1212	3.5039	AT2G44430.1	20.3637	20.1348	20.0437	21.4316	21.3003	21.1739
	+	AT1G07310	2.08543	1.6345	3.40863	AT1G07310.1	20.9438	19.8391	20.3284	22.1809	22.0074	21.8265
	+	TPR12	2.12906	1.59913	3.40465	AT1G78120.1	20.9984	21.8004	20.751	22.8499	22.7818	22.7157
	+	PLDALPHA1	3.30439	1.02281	3.37976	AT3G15730.1	29.9122	30.1129	30.0394	31.0253	30.9165	31.1911
	+	EXT3	1.9693	1.69823	3.34433	AT1G21310.1	18.5231	17.5364	17.6824	20.0316	19.5007	19.3043
	+	UPL1	3.26683	1.01868	3.32784	AT1G55860.1;AT1G55860.2	16.6156	16.5225	16.2787	17.4728	17.4985	17.5015
	+	NET1B	2.6447	1.23558	3.26774	AT4G14760.1	17.756	18.3242	18.0684	19.4141	19.1799	19.2614
	+	AT3G48710	2.51624	1.29019	3.24642	AT3G48710.1	24.0576	24.2221	23.7321	25.2446	25.0789	25.5588
	+	AT3G63460	3.10062	1.03758	3.21715	AT3G63460.2	23.4455	23.4832	23.3093	24.2598	24.4904	24.6006
	+	AT5G06560	2.36835	1.3358	3.16364	AT5G06560.1	18.5878	18.8364	18.1479	20.072	19.7927	19.7148
	+	AT5G08440	3.29846	0.945508	3.11872	AT5G08440.1;AT5G08440.2	18.2104	18.1504	18.4227	19.2729	19.2132	19.1339
	+	SUVH6	2.41303	1.28723	3.10613	AT2G22740.2	11.7925	11.9749	11.8941	13.2763	13.4722	12.7748
	+	NEDD1	2.0519	1.50717	3.09256	AT5G05970.1;AT5G05970.2	16.9914	17.7252	17.0743	18.3484	19.0513	18.9127
	+	VIIIA	3.70745	0.83342	3.08986	AT1G50360.1	20.99	21.0551	20.9954	21.9388	21.8681	21.7338
	+	AT3G01260	3.01215	1.02245	3.07977	AT3G01260.1	18.695	18.69	18.3967	19.7453	19.5579	19.5457
	+	AT1G24530	2.31231	1.33093	3.07753	AT1G24530.1	18.0265	17.4838	17.6921	19.1409	19.3236	18.7307
	+	AT5G26280	3.02881	0.993081	3.00785	AT5G26280.1	25.4394	25.3594	25.1346	26.2274	26.4383	26.2469
	+	AT4G16180	3.5284	0.847834	2.99149	AT4G16180.2	21.2487	21.1532	21.3303	22.0442	22.1929	22.0387
	+	EMB2758	1.9432	1.48877	2.89298	AT4G33990.1	18.9116	17.9124	18.8291	19.8648	20.2158	20.039
	+	AT5G26610	2.23313	1.28976	2.88019	AT5G26610.3	15.5127	15.1839	15.1561	16.9711	16.5023	16.2486
	+	AT3G21215	2.96219	0.966609	2.86328	AT3G21215.1	18.2903	18.1639	18.4026	19.3325	19.069	19.3552
	+	KAC2	1.91822	1.48969	2.85756	AT5G65460.1	20.3489	21.0514	20.2242	21.5887	22.3205	22.1844
	+	AT1G24310	2.67828	1.056	2.82826	AT1G24310.1	15.3635	15.5555	15.2004	16.5583	16.5148	16.2142
	+	AT2G28660	2.03038	1.38524	2.81256	AT2G28660.1	12.7719	12.8227	12.3483	14.5203	13.9108	13.6674
	+	PP2-A6	2.06422	1.36161	2.81065	AT5G45080.1	16.3286	17.1106	16.5274	17.7807	18.3195	17.9512
	+	SKP1	2.37201	1.16943	2.77389	AT1G75950.1	19.9114	20.1883	20.0512	21.5653	21.1517	20.9422
	+	AT1G33790	2.10336	1.31275	2.7612	AT1G33790.2	23.1926	22.6476	22.3804	24.2492	24.0672	23.8425
	+	AT1G67310	3.12707	0.878447	2.74697	AT1G67310.1	24.1083	24.3547	24.1167	25.0043	25.1673	25.0435
	+	PRP40B	3.58468	0.761626	2.73019	AT3G19670.1	24.4634	24.3881	24.4834	25.3173	25.1502	25.1523
	+	AT2G25970	2.12807	1.28249	2.72923	AT2G25970.1	21.8498	21.0311	21.5998	22.9421	22.6958	22.6902
	+	BGLU21	3.16201	0.859105	2.7165	AT1G66270.1;AT1G66270.2	28.4377	28.4664	28.1954	29.2235	29.1774	29.276
	+	AT4G27270	2.15566	1.2576	2.71096	AT4G27270.1	20.9667	21.704	21.3478	22.3525	22.7604	22.6784
	+	PUM3	2.70901	0.998394	2.70466	AT2G29140.1	20.0682	19.6455	19.8876	20.9674	20.8826	20.7465
	+	EMB2771	2.73662	0.986469	2.69959	AT5G05560.1	13.9646	14.099	13.7177	14.7675	14.9587	15.0145
	+	WDR5b	2.39967	1.11391	2.67302	AT4G02730.1	21.0143	20.7491	20.8485	21.9463	21.7107	22.2966
	+	AT2G23520	2.87933	0.927636	2.67097	AT2G23520.1	20.0114	19.9367	19.8542	20.9305	21.0021	20.6526
	+	AATP1	2.16922	1.22593	2.65931	AT5G40010.1	20.663	20.5278	21.1724	22.0227	21.7751	22.2433
	+	AT5G61590	2.37195	1.10432	2.61938	AT5G61590.1	16.7504	16.3647	16.8545	17.9726	17.7358	17.5742
	+	AT4G14920	2.18481	1.19363	2.60787	AT4G14920.1	18.0285	17.6088	18.1212	19.4064	19.1055	18.8277
	+	AT2G02170	2.58247	1.00916	2.60613	AT2G02170.1	18.363	18.3565	18.6483	19.2447	19.6411	19.5094
	+	AT1G62085	2.66824	0.974157	2.59928	AT1G62085.1	15.3307	14.9752	15.0425	15.9875	16.2594	16.0238
	+	AT4G13270	3.40324	0.763113	2.59706	AT4G13270.1	16.8007	16.6074	16.7044	17.4096	17.5484	17.4438
	+	CKL6	2.55038	1.00546	2.5643	AT4G28540.1	17.1852	16.6732	16.9938	18.0149	17.8914	17.9623
	+	AT3G20380	2.24489	1.14089	2.56117	AT3G20380.1	17.5997	17.4849	16.9728	18.3763	18.6623	18.4415
	+	PHV	2.03835	1.25265	2.55334	AT1G30490.1	16.3508	16.4059	16.3702	18.1525	17.4311	17.3012
	+	CUL1	2.46464	1.01734	2.50739	AT4G02570.2	20.8606	21.2185	20.6995	22.0214	21.9789	21.8303
	+	AT4G24805	2.28611	1.09656	2.50687	AT4G24805.1	20.0296	19.5151	19.8416	21.109	20.9029	20.6641
	+	ACCD	3.87022	0.647205	2.50483	ATCG00500.1	20.5762	20.6726	20.7131	21.2916	21.3381	21.2737
	+	XI-I	3.32034	0.740622	2.45912	AT4G33200.1;AT4G33200.3	20.1235	20.0227	20.1362	20.8881	20.9037	20.7125
	+	MYA1	3.16903	0.769725	2.43928	AT1G17580.1	21.4074	21.2164	21.2978	21.9675	22.1692	22.0942
	+	AT3G29410	2.42873	1.00171	2.43287	AT3G29410.1	19.4595	19.9909	19.6628	20.817	20.6251	20.6763
	+	AT5G49100	2.28596	1.05713	2.41656	AT5G49100.1	16.7913	17.3718	17.1049	18.3242	18.0887	18.0264
	+	AT2G30050	2.48412	0.972295	2.4153	AT2G30050.1	20.1767	20.351	20.3795	21.0064	21.3323	21.4854
	+	AT1G45150	2.3361	1.03386	2.41519	AT1G45150.1	18.3076	18.7438	18.592	19.3264	19.7101	19.7085
	+	AT5G54780	2.96886	0.799837	2.37461	AT5G54780.1	20.7789	20.9238	20.9184	21.7089	21.7944	21.5173
	+	AT1G23710	2.48321	0.956109	2.37422	AT1G23710.1	18.7438	18.9332	18.4547	19.789	19.5885	19.6226
	+	iqd17	2.59382	0.912918	2.36794	AT4G00820.1	19.4264	19.069	19.0255	20.069	20.1771	20.0135
	+	cpHsc70-1	2.3331	1.00558	2.34612	AT4G24280.1	21.2841	21.1331	21.038	22.4413	21.8847	22.1459
	+	AT3G49490	2.22652	1.04444	2.32547	AT3G49490.1	21.2239	20.6	20.8634	22.0363	21.9915	21.7928
	+	TGA6	2.13455	1.08689	2.32003	AT3G12250.2;AT3G12250.3;AT3G12250.4;AT3G12250.5	15.8818	16.3392	15.6288	17.0169	17.1476	16.9459
	+	DOT2	3.27469	0.703346	2.30324	AT5G16780.1	28.7792	28.7149	28.7692	29.5879	29.4152	29.3702
	+	AT3G47210	3.56795	0.645191	2.30201	AT3G47210.1	21.2416	21.0962	21.1109	21.8448	21.7869	21.7526
	+	MBD1	2.54197	0.889543	2.26119	AT4G22745.1	19.7416	19.289	19.4436	20.4151	20.3172	20.4105
	+	ALY3	2.48669	0.892183	2.21859	AT3G21430.2	21.9725	21.8622	21.9386	23.0926	22.6736	22.6837
	+	AT1G67590	2.36658	0.929506	2.19975	AT1G67590.1;AT1G67590.2	16.4501	16.4925	16.6865	17.2305	17.7212	17.4659
	+	AT1G45207	2.20542	0.996746	2.19824	AT1G45207.2	19.0335	18.7475	18.8067	20.1855	19.7663	19.6262
	+	JR1	2.1988	0.992641	2.18262	AT3G16470.1	24.9032	24.9121	24.48	25.746	25.9792	25.5481
	+	PPOX	2.21471	0.968973	2.14599	AT5G49970.1	18.9713	19.327	19.3217	19.9254	20.1918	20.4096
	+	AT5G19485	2.44203	0.868601	2.12115	AT5G19485.1	18.8535	19.0253	18.9575	19.5706	20.0281	19.8434
	+	PUM2	2.41814	0.876261	2.11892	AT2G29190.1	19.837	19.5814	19.4028	20.6273	20.3965	20.4261
	+	IQD28	2.57562	0.821952	2.11704	AT1G14380.1	22.2465	22.5057	22.3253	23.289	23.2668	22.9877
	+	LINC4	2.25466	0.929818	2.09642	AT5G65770.1;AT5G65780.2	19.8196	20.2208	19.693	20.9258	20.8791	20.7179
	+	AT4G26630	3.06036	0.677224	2.07255	AT4G26630.1	26.7929	27.03	26.9309	27.6572	27.5781	27.5502
	+	AT5G09840	2.45627	0.843081	2.07083	AT5G09840.1	18.4961	18.2199	18.1677	18.9561	19.2386	19.2181
	+	LCB1	4.03173	0.507269	2.04517	AT4G36480.2	20.9906	20.933	20.925	21.4296	21.4351	21.5056	Enrichment Score>2, with significance
	+		2.90401	0.684954	1.98911	AT5G42190.1	15.5454	15.2966	15.3576	16.0701	16.158	16.0264
	+		2.39535	0.829453	1.98683	AT5G19420.1	16.6065	16.2155	16.4754	17.3802	17.2943	17.1113
	+		2.43701	0.812304	1.97959	AT5G17510.1	17.4393	17.0143	17.1242	17.9536	17.9799	18.0812
	+		2.28976	0.854167	1.95583	AT3G04670.1	21.206	21.4027	21.5085	22.3775	21.9773	22.325
	+		3.16755	0.602714	1.90913	AT3G60250.1;AT3G60250.2	20.5582	20.7165	20.611	21.1914	21.317	21.1854
	+		3.67396	0.464832	1.70777	AT1G49240.1	26.5074	26.5775	26.5539	26.9906	27.0697	26.9729
	+		2.48452	-0.71633	-1.77973	AT3G44190.1	22.5963	22.6227	22.5291	21.6453	21.9829	21.9707
	+		2.65229	-0.705153	-1.87027	AT3G60330.2	22.2493	22.5961	22.426	21.7211	21.6921	21.7427
	+		2.33682	-0.811528	-1.8964	AT5G48620.1	20.7	20.6687	20.3582	19.938	19.7203	19.6341
	+		2.61886	-0.729076	-1.90935	AT1G01620.1	27.5119	27.7983	27.6381	26.7875	27.0057	26.968
	+		2.63458	-0.763219	-2.01076	AT3G02900.1;AT3G02900.2	16.2823	16.1526	16.0241	15.3965	15.2448	15.528
	+		2.26004	-0.898395	-2.03041	AT3G44750.1;AT3G44750.2	22.0017	22.4354	22.3401	21.3957	21.5122	21.1742
	+		2.25074	-0.91519	-2.05985	AT5G06750.3	20.0271	20.1936	19.745	19.0225	19.2781	18.9195
	+		2.35041	-0.899849	-2.11501	AT3G17410.1	22.0449	22.0536	21.7386	20.8652	21.2633	21.009
	+		2.14876	-0.992357	-2.13234	AT4G03500.1	21.816	22.1429	22.0525	20.7717	20.9239	21.3388
	+		2.23871	-0.962987	-2.15585	AT2G23980.1	19.4304	19.6111	19.3218	18.5826	18.7077	18.184
	+		2.16087	-1.00844	-2.17911	AT2G46430.1	20.3263	20.0215	19.743	18.9111	19.2263	18.928
	+		2.42636	-0.901042	-2.18625	AT2G24765.1	17.4782	17.7395	17.4511	16.4217	16.7622	16.7817
	+		2.23583	-0.992591	-2.21926	AT3G45410.1	19.077	19.4427	18.9669	18.3782	18.1538	17.9768
	+		2.58359	-0.8634	-2.23067	AT3G59820.1;AT3G59820.2	16.7791	16.7432	16.4115	15.7783	15.6876	15.8776
	+		2.09035	-1.06949	-2.23561	AT5G64410.1	21.7494	21.8563	21.5716	20.3025	21.0039	20.6624
	+		2.37101	-0.944264	-2.23886	AT5G61210.1	19.4278	19.1699	19.298	18.4787	18.5155	18.0687
	+		2.33387	-0.966362	-2.25536	AT2G18960.1	28.6699	28.2154	28.404	27.2884	27.654	27.4478
	+		2.33589	-0.984405	-2.29947	AT3G59350.3	19.7321	20.1715	19.6904	18.7482	19.0144	18.8782
	+		2.46284	-0.93944	-2.3137	AT1G60960.1	14.7384	14.5972	14.6997	13.8793	13.8898	13.4479
	+		2.38912	-0.979682	-2.34058	AT3G18560.1	19.932	20.0425	20.0814	18.9779	19.3404	18.7986
	+		2.07031	-1.13302	-2.3457	AT1G75620.1	14.8985	15.4646	15.2691	13.9914	14.3989	13.8428
	+		2.16228	-1.0849	-2.34585	AT3G11720.2;AT3G11720.3	17.1837	17.2193	16.7212	15.7595	15.8867	16.2233
	+		2.75221	-0.857218	-2.35924	AT2G39730.1;AT2G39730.2;AT2G39730.3	20.5548	20.3652	20.1612	19.5142	19.4615	19.5339
	+		2.44461	-0.968612	-2.36788	AT1G15500.1	21.1718	21.2049	20.772	19.9312	20.1479	20.1638
	+		2.19128	-1.09015	-2.38883	AT3G21340.1	18.8919	19.1327	18.5097	17.695	17.6124	17.9564
	+		2.11254	-1.14854	-2.42634	AT3G01100.1;AT3G01100.2	16.8959	17.2743	17.6689	16.1586	16.2225	16.0124
	+		2.31902	-1.04805	-2.43044	AT4G30190.1	27.5902	27.1009	27.2613	26.0895	26.487	26.2317
	+		2.41716	-1.00734	-2.4349	AT1G53470.1	21.8242	21.6285	21.8638	20.4797	20.9912	20.8236
	+		2.02535	-1.2024	-2.43528	AT1G23530.1	16.5736	16.5595	16.8696	14.9931	15.7052	15.6973
	+		2.37201	-1.02722	-2.43658	AT1G29025.1	19.4499	19.3123	19.385	18.1673	18.6963	18.2018
	+		2.13483	-1.15484	-2.46539	AT4G28050.1	16.514	16.2862	15.9336	15.2518	15.2387	14.7787
	+		2.19547	-1.13389	-2.48943	AT4G00630.1;AT4G00630.2	20.3099	20.2362	19.6419	18.8807	19.0238	18.8817
	+		2.41955	-1.03246	-2.49809	AT2G17440.1	20.5807	20.8936	20.3542	19.5344	19.713	19.4837
	+		2.34325	-1.08417	-2.54049	AT4G38830.1	18.0902	18.496	18.4364	17.4597	17.3219	16.9886
	+		2.73986	-0.929579	-2.54692	AT5G53170.1	14.6961	14.5183	14.4622	13.6066	13.46	13.8213
	+		2.01568	-1.26429	-2.5484	AT3G45650.1	19.6892	20.1914	19.7535	18.2269	18.9933	18.621
	+		2.17145	-1.17707	-2.55594	AT2G35190.1	21.2486	21.9345	21.322	20.2944	20.4586	20.2209
	+		2.78363	-0.918289	-2.55618	AT1G23410.1	28.3016	28.0009	27.95	27.1293	27.2692	27.0991
	+		2.16953	-1.18844	-2.57836	AT4G21410.1	20.865	21.4195	20.7433	19.8019	20.0031	19.6575
	+		1.96193	-1.31577	-2.58146	AT2G20840.1	19.2259	19.738	18.7234	17.8913	17.9307	17.918
	+		3.09561	-0.835577	-2.58662	AT4G02600.2	20.2969	20.1624	20.3776	19.465	19.5467	19.3185
	+		2.35079	-1.10519	-2.59807	AT3G55320.1	22.3721	22.639	22.3454	21.0251	21.5837	21.4321
	+		2.06291	-1.26256	-2.60456	AT2G22795.1	15.6212	15.2756	14.8055	14.0861	13.7406	14.0878
	+		2.22534	-1.17053	-2.60483	AT1G80830.1	14.9259	14.9959	15.4887	13.7563	14.203	13.9396
	+		2.16045	-1.20835	-2.61057	AT2G01180.1;AT2G01180.2	19.1527	19.1205	19.4245	17.6721	18.416	17.9846
	+		2.21783	-1.18277	-2.62319	AT1G47750.1	18.953	18.9199	18.4561	17.9008	17.4089	17.4709
	+		2.24581	-1.1686	-2.62445	AT4G29900.1	22.4516	22.8162	22.5542	21.1796	21.8019	21.3346
	+		2.38171	-1.10392	-2.62921	AT1G02890.1;AT1G02890.2	15.381	15.2394	15.5206	14.1163	14.6141	14.0989
	+		2.352	-1.11931	-2.63261	AT2G16280.1	19.017	18.7476	18.6347	17.3668	17.8463	17.8283
	+		2.58769	-1.02192	-2.64442	AT5G05170.1	21.8756	21.4435	21.6792	20.471	20.7533	20.7083
	+		2.30995	-1.15175	-2.66049	AT5G63410.1	21.1435	21.6719	21.0713	20.1188	20.289	20.0236
	+		2.55122	-1.05127	-2.68201	AT3G09470.1;AT3G09470.2	16.9211	17.1092	16.7934	15.6291	15.9883	16.0524
	+		2.71081	-0.990051	-2.68384	AT5G42220.1	18.6738	18.8079	18.3584	17.5863	17.5966	17.687
	+		2.05567	-1.31767	-2.70869	AT5G62680.1	17.1458	17.156	17.0635	15.2723	15.9532	16.1867
	+		1.96191	-1.38366	-2.71462	AT4G34640.1	20.8114	21.6492	20.8177	19.4627	19.7468	19.9178
	+		2.86559	-0.95027	-2.72309	AT3G29770.1	19.0633	18.8971	18.6513	17.9174	17.9172	17.9263
	+		2.2749	-1.21394	-2.76158	AT2G21600.1	19.8043	19.4642	19.3477	17.9919	18.4108	18.5717
	+		2.335	-1.18414	-2.76498	AT5G48657.2	16.0995	15.8093	15.418	14.6436	14.4675	14.6634
	+		2.56714	-1.08375	-2.78213	AT1G11260.1	24.0887	24.182	23.9216	22.7706	23.2589	22.9116
	+		1.9093	-1.46148	-2.7904	AT1G79560.1	20.431	19.4846	19.5497	18.2877	18.6373	18.1559
	+		2.01437	-1.40063	-2.82139	AT1G59870.1	24.1331	24.625	24.1218	22.4274	23.2911	22.9594
	+		2.49802	-1.13161	-2.82678	AT4G36945.1	18.2213	18.4378	17.8321	17.0087	17.0767	17.011
	+		2.05466	-1.38365	-2.84294	AT1G33230.1	22.3205	21.5234	21.404	20.2964	20.4138	20.3868
	+		3.2242	-0.888274	-2.86397	AT4G23540.1	20.3911	20.4978	20.2998	19.5411	19.374	19.6088
	+		2.72383	-1.05764	-2.88083	AT3G63080.1	22.2293	21.8805	21.9908	20.8208	21.1694	20.9376
	+		2.3357	-1.24048	-2.89739	AT3G16180.1	20.7399	21.0435	20.8589	19.9183	19.2571	19.7453
	+		2.69635	-1.07525	-2.89924	AT3G48760.1	19.7103	19.8802	19.8424	18.5109	18.9956	18.7007
	+		2.85119	-1.02038	-2.9093	AT1G65985.1	22.1381	21.9271	21.9993	20.7896	21.1803	21.0334
	+		2.6857	-1.08797	-2.92198	AT1G54320.1	21.9594	22.1118	21.7238	20.6428	20.9846	20.9037
	+		2.76352	-1.06284	-2.93718	AT3G55450.1;AT3G55450.2	20.6587	20.5247	20.3781	19.2256	19.6012	19.5462
	+		2.03729	-1.44654	-2.94702	AT4G17960.1	17.4562	17.7312	16.8806	15.6824	15.7889	16.2571
	+		2.15607	-1.36857	-2.95072	AT5G16150.1	20.0918	19.6486	19.6884	18.0226	18.4935	18.807
	+		2.75666	-1.07676	-2.96827	AT2G39480.1	20.0799	20.2063	20.2688	18.8598	19.3187	19.1463
	+		2.25789	-1.31571	-2.97073	AT1G69850.1	18.8182	19.5003	18.8696	17.6313	17.6606	17.949
	+		2.16106	-1.38046	-2.98326	AT3G26090.1	17.5977	16.9151	16.9874	15.699	15.5615	16.0982
	+		3.0468	-0.990082	-3.01658	AT1G11180.1	24.5006	24.4068	24.4533	23.4059	23.6734	23.3111
	+		2.72511	-1.10794	-3.01925	AT1G20650.1	17.8608	17.7012	17.467	16.6699	16.6671	16.3681
	+		2.53954	-1.18987	-3.02172	AT2G23810.1	23.4151	22.962	23.311	22.1419	22.1787	21.7978
	+		1.92216	-1.57483	-3.02707	AT3G48020.1	16.4896	17.0526	16.0115	15.2509	15.0057	14.5726
	+		2.1353	-1.41975	-3.03158	AT1G18390.1	19.2635	19.7196	18.9178	17.8689	18.1637	17.609
	+		3.48152	-0.871143	-3.0329	AT4G17140.3	23.7595	23.9223	23.8976	22.9121	23.0992	22.9546
	+		2.24805	-1.34997	-3.0348	AT4G04860.1	20.6548	20.3245	20.009	18.6863	19.2601	18.9921
	+		1.89243	-1.60564	-3.03857	AT1G04750.2	20.183	20.2533	20.4068	17.9989	18.7583	19.2689
	+		1.97926	-1.53533	-3.03881	AT4G23270.1	19.631	20.6153	19.7245	18.2078	18.6222	18.5348
	+		2.20309	-1.38236	-3.04546	AT5G41260.1	20.713	20.8222	20.3786	18.8027	19.4696	19.4944
	+		1.96389	-1.55297	-3.04985	AT2G28990.1	18.1312	19.0811	18.125	17.1219	16.9051	16.6515
	+		2.07089	-1.47527	-3.05514	AT4G29330.1	21.2083	21.1655	20.6608	19.0366	19.7625	19.8096
	+		2.35266	-1.3006	-3.05988	AT5G38210.1	17.0319	17.5999	16.9717	16.0276	15.9764	15.6977
	+		3.04185	-1.00813	-3.06658	AT1G18580.1	19.8762	19.8511	19.9763	18.8839	19.0838	18.7115
	+		2.04443	-1.50422	-3.07528	AT3G08710.1	20.1008	20.5139	20.1896	18.2736	18.7363	19.2818
	+		2.49142	-1.23533	-3.07772	AT4G02410.1	20.783	20.9305	20.3726	19.488	19.6216	19.2705
	+		2.41805	-1.2764	-3.08639	AT5G35370.1	18.0872	18.3926	17.7969	16.9646	16.9124	16.5705
	+		2.63396	-1.17503	-3.09498	AT2G33120.1;AT2G33120.2	23.2174	23.4118	23.2527	21.7997	22.2711	22.2859
	+		2.15019	-1.44075	-3.09788	AT2G16250.1	19.6861	20.2305	19.4021	18.0644	18.5673	18.3648
	+		2.74123	-1.1321	-3.10335	AT1G30360.1	25.4913	25.27	25.2874	24.0498	24.4877	24.115
	+		1.85493	-1.67565	-3.10821	AT1G70940.1	20.4197	21.5349	20.4473	18.8114	19.3509	19.2125
	+		1.99984	-1.5622	-3.12414	AT1G09330.1	20.8089	19.9294	20.1824	18.3525	18.7824	19.0993
	+		1.89781	-1.65805	-3.14665	AT1G53633.1	17.5581	16.2893	17.082	15.5356	15.2051	15.2146
	+		3.07196	-1.02448	-3.14715	AT4G02050.1	21.7515	21.4723	21.5974	20.6185	20.7004	20.4289
	+		2.62551	-1.20932	-3.17508	AT4G21120.1	20.6536	20.3268	20.9009	19.3006	19.4855	19.4673
	+		1.94597	-1.63886	-3.18917	AT2G43320.2	19.9304	19.7149	19.7259	17.4273	18.5347	18.4925
	+		2.20677	-1.45211	-3.20447	AT2G37860.3	17.3967	18.1021	17.3286	15.9381	16.1746	16.3583
	+		2.30591	-1.39487	-3.21645	AT5G46570.1	21.712	21.5859	21.4554	19.7242	20.5015	20.343
	+		2.69058	-1.19734	-3.22155	AT1G32090.1	21.1455	21.401	21.0139	19.811	20.2264	19.9309
	+		3.28667	-0.981965	-3.22739	AT5G45470.1	21.4364	21.5495	21.2331	20.3727	20.4488	20.4516
	+		1.9455	-1.67196	-3.25279	AT1G78000.1	19.9822	20.7357	19.9371	18.064	18.5648	19.0104
	+		2.04642	-1.59091	-3.25566	AT4G28510.1	22.4447	22.0117	21.8935	19.9455	20.8032	20.8284
	+		3.18685	-1.02171	-3.25603	AT4G22290.1	21.4747	21.3398	21.3154	20.3331	20.2044	20.5273
	+		2.45052	-1.33639	-3.27485	AT3G54200.1	22.4614	22.4403	22.1776	21.3949	20.9522	20.7232
	+		2.16881	-1.51176	-3.27872	AT4G14650.1	17.5631	17.106	17.0574	16.2064	15.5996	15.3853
	+		2.28465	-1.43632	-3.28149	AT3G66658.1;AT3G66658.2	20.1524	19.6885	19.512	18.0084	18.5937	18.4419
	+		2.98345	-1.10034	-3.2828	AT3G08960.1	15.7771	16.1169	15.9007	14.8482	14.6807	14.9648
	+		1.99041	-1.66419	-3.31242	AT3G02420.1	21.1441	20.8587	20.1048	18.8331	19.4185	18.8634
	+		2.36779	-1.40199	-3.31963	AT5G41300.1	19.4779	19.0266	19.481	17.9296	18.2483	17.6016
	+		2.23103	-1.48868	-3.32129	AT4G29480.1	20.8973	21.2679	20.3382	19.3717	19.4446	19.2212
	+		2.48425	-1.33802	-3.32397	AT5G58700.1	22.4165	21.9881	22.0636	20.4868	21.0227	20.9447
	+		2.74778	-1.21081	-3.32704	AT3G19930.1	23.7058	23.366	23.432	22.0795	22.5171	22.2749
	+		3.19838	-1.04671	-3.34776	AT5G45480.1	21.426	21.1735	21.2943	20.0923	20.3228	20.3386
	+		2.79212	-1.20046	-3.35183	AT2G01170.1	20.0662	19.8663	20.0386	18.604	19.0761	18.6896
	+		1.98682	-1.69263	-3.36294	AT2G37940.1	17.7961	17.2888	17.5185	15.1849	16.0142	16.3265
	+		2.53234	-1.34084	-3.39546	AT1G51800.1	24.0449	24.5029	23.8322	22.6993	22.9042	22.754
	+		2.35696	-1.44476	-3.40523	AT4G20000.1	12.3813	13.1206	12.925	11.5732	11.3415	11.178
	+		2.8947	-1.18516	-3.43068	AT3G45600.1	22.768	22.882	22.5194	21.5738	21.6909	21.3491
	+		1.84569	-1.85905	-3.43123	AT2G28960.1	19.6388	21.0581	19.9058	18.1356	18.4076	18.4822
	+		1.93811	-1.77468	-3.43951	AT5G05380.1	14.0653	14.4296	14.7319	12.9994	12.9739	11.9294
	+		2.61486	-1.32105	-3.45436	AT1G16860.1	22.8683	22.8446	22.715	21.1803	21.829	21.4553
	+		1.84269	-1.88843	-3.47978	AT1G03860.1	22.4665	22.5027	21.8668	19.5774	20.7676	20.8256
	+		2.44466	-1.42712	-3.4888	AT1G01580.1	18.1564	18.3591	18.4707	16.6534	17.3275	16.724
	+		1.97285	-1.77672	-3.5052	AT5G17420.1	21.1046	22.2332	21.1867	19.8079	19.9439	19.4425
	+		2.00691	-1.75294	-3.51799	AT5G41610.1	21.1991	21.388	20.774	19.3109	18.8216	19.9699
	+		2.90266	-1.21657	-3.53128	AT3G53780.2	18.1107	18.4173	18.0948	17.1658	16.7969	17.0104
	+		1.94546	-1.81557	-3.53211	AT4G14280.1	14.4098	15.0177	14.6647	13.6181	12.4691	12.5584
	+		2.63566	-1.34701	-3.55025	AT5G47540.1	20.8972	20.9196	20.4493	19.6269	19.3895	19.2088
	+		2.34246	-1.52233	-3.56599	AT5G37710.1	19.232	19.3716	19.2118	17.2991	17.7492	18.2001
	+		3.56756	-1.00728	-3.59353	AT1G19835.1	21.0606	21.0929	21.1579	20.1526	20.1954	19.9416
	+		2.33962	-1.5431	-3.61027	AT2G19130.1	22.3377	22.8553	21.9655	20.7936	20.9925	20.7431
	+		2.85281	-1.27178	-3.62816	AT4G32410.1	26.0428	25.8977	26.0121	24.4024	24.8827	24.8522
	+		2.78697	-1.30318	-3.63192	AT2G26650.1	24.0773	24.4202	23.8903	22.7188	22.9695	22.79
	+		2.11392	-1.72765	-3.65211	AT5G50200.1	22.2118	22.7241	22.2416	20.0609	21.0525	20.8811
	+		2.78946	-1.33186	-3.71516	AT4G27585.1	21.6506	21.2585	21.2277	19.8461	20.0657	20.2295
	+		3.0494	-1.23483	-3.76548	AT5G18980.1	19.2703	19.4447	19.1521	18.2217	18.0948	17.8462
	+		2.85903	-1.31754	-3.7669	AT3G54140.1	21.0501	20.7281	21.0158	19.3547	19.7838	19.7029
	+		2.64185	-1.43359	-3.78732	AT5G57350.2	21.2898	21.8985	21.4432	19.9172	20.225	20.1885
	+		2.41004	-1.57653	-3.79949	AT1G61520.1;AT1G61520.2	18.8302	18.9347	19.0282	17.7659	17.4146	16.8831
	+		3.22956	-1.18728	-3.83441	AT5G12240.1;AT5G12240.2	14.4754	14.1588	14.3241	12.979	13.2345	13.183
	+		3.3557	-1.151	-3.86242	AT3G61430.2	26.5379	26.562	26.7435	25.2982	25.5019	25.5903
	+		2.19938	-1.76196	-3.87521	AT5G40770.1	25.2477	24.7205	24.2367	22.7385	23.2942	22.8863
	+		3.05532	-1.27295	-3.88926	AT4G39350.1	20.8396	20.5303	20.3627	19.3559	19.308	19.2499
	+		1.89832	-2.05097	-3.89339	AT3G17090.1	20.1371	19.883	19.7645	16.9936	18.0731	18.565
	+		3.69066	-1.05941	-3.90992	AT2G37170.1	28.7476	28.5462	28.791	27.5761	27.6828	27.6476
	+		1.98664	-1.97235	-3.91835	AT2G38480.1	18.2829	19.5677	18.6454	17.0161	17.1028	16.46
	+		2.72673	-1.4387	-3.92294	AT2G37120.1;AT3G53370.1;AT3G53370.2	14.1106	14.2377	14.2625	12.872	13.0298	12.3929
	+		1.91536	-2.05555	-3.93712	AT1G07560.1	15.6689	16.0274	15.4373	14.5307	13.3024	13.1339
	+		2.34105	-1.70005	-3.9799	AT4G37900.1	20.4654	20.026	19.9619	18.0645	18.9198	18.3688
	+		3.39949	-1.17173	-3.98329	AT1G56630.1	21.2719	20.9336	21.0777	19.913	20.0025	19.8525
	+		2.95283	-1.3518	-3.99165	AT1G08590.1	18.1615	18.452	17.9004	16.8696	16.7786	16.8103
	+		2.484	-1.61984	-4.02369	AT5G12290.1	21.7535	21.4949	21.1972	19.604	20.2595	19.7226
	+		2.25993	-1.78075	-4.02438	AT2G31570.1	21.1	21.1824	21.1237	18.7718	19.3943	19.8978
	+		1.82104	-2.25265	-4.10215	AT2G34190.1	18.5766	17.9581	17.4013	15.5899	15.0491	16.5391
	+		1.91708	-2.15315	-4.12776	AT1G19580.1	21.9108	21.0293	20.9607	18.3898	19.3765	19.6749
	+		2.86229	-1.45078	-4.15255	AT2G18730.1	22.0705	21.9346	21.5352	20.442	20.5198	20.2262
	+		2.04676	-2.03992	-4.17523	AT3G11820.1	21.2084	21.907	21.3209	18.7223	19.964	19.6302
	+		2.12953	-1.97564	-4.20717	AT1G73650.2	19.6741	19.3889	18.9036	17.3448	17.9079	16.7869
	+		2.67535	-1.58533	-4.24132	AT5G06320.1	22.9967	22.4134	22.3917	20.9108	21.2252	20.9099
	+		2.34922	-1.80848	-4.24851	AT4G34700.1	25.2361	25.3519	24.4393	23.085	23.4526	23.0642
	+		2.87499	-1.48686	-4.27471	AT3G09980.1	21.6559	21.8293	21.7114	20.5759	19.9608	20.1994
	+		2.30351	-1.91025	-4.40027	AT5G13390.1	20.1984	19.7097	19.5973	17.4811	18.4606	17.833
	+		2.63727	-1.68659	-4.44799	AT1G04780.1	20.9658	20.9782	20.4146	18.7946	19.1779	19.3264
	+		1.85817	-2.4024	-4.46407	AT5G66510.1	22.9004	22.885	22.3918	19.2388	20.7148	21.0164
	+		1.7426	-2.56967	-4.47791	AT3G61560.1;AT3G61560.2	17.6769	16.6648	16.7739	14.873	15.2133	13.3203
	+		2.05275	-2.19625	-4.50836	AT3G58350.1	21.3747	20.9235	22.0014	18.9673	18.8341	19.9094
	+		2.06669	-2.18175	-4.509	AT4G20150.1	22.0072	21.8262	21.0928	18.767	19.659	19.9549
	+		2.65596	-1.70214	-4.52081	AT1G15820.1	19.7597	19.5382	18.97	17.7449	17.8166	17.6001
	+		2.25792	-2.01802	-4.55653	AT1G73650.1	22.2129	21.4081	21.1712	19.6766	19.8574	19.2041
	+		2.49119	-1.83635	-4.5747	AT5G54800.1	18.6862	18.7143	17.894	16.3723	16.7122	16.701
	+		3.56881	-1.28432	-4.58348	AT5G64740.1	21.6728	21.3629	21.4693	20.1105	20.2465	20.2951
	+		2.11372	-2.16975	-4.58623	AT5G20300.2	21.9775	20.7275	20.7834	18.9939	19.2667	18.7185
	+		2.98265	-1.53967	-4.59229	AT4G00710.1	24.6543	24.3318	24.1134	22.7135	23.003	22.764
	+		2.56197	-1.79891	-4.60875	AT5G01560.1	18.8069	18.2882	18.3715	16.6901	17.0717	16.3081
	+		2.33978	-1.9764	-4.62434	AT3G10260.2;AT3G10260.3	22.0353	21.6807	21.331	19.1535	19.9261	20.0382
	+		1.77864	-2.62444	-4.66792	AT5G47570.1	21.202	20.8531	20.5215	17.1472	18.2176	19.3383
	+		3.13667	-1.49738	-4.69677	AT3G59110.1	20.3801	20.4092	20.2037	18.5586	19.0601	18.8821
	+		1.84498	-2.55094	-4.70643	AT5G08530.1	22.3496	22.4109	22.3037	18.5752	20.411	20.425
	+		2.76507	-1.70623	-4.71784	AT1G68230.1;AT1G68230.2	19.184	19.4464	18.8508	17.7293	17.4199	17.2133
	+		3.67396	-1.28434	-4.7186	AT4G15610.1	20.3105	20.1438	20.1942	18.7965	18.9047	19.0941
	+		2.68529	-1.76209	-4.73172	AT1G63440.1	20.5419	20.9708	20.4317	19.053	19.089	18.5161
	+		3.15609	-1.50558	-4.75173	AT4G23400.1	24.8017	24.3853	24.7357	22.9539	23.2619	23.1902
	+		1.96373	-2.43371	-4.77916	AT2G20360.1	22.2219	21.2755	21.1437	18.2778	19.6322	19.4299
	+		3.91491	-1.22212	-4.78449	AT3G17420.1	21.3996	21.3387	21.3794	20.0554	20.3109	20.0851
	+		2.75341	-1.74339	-4.80025	AT3G55740.1;AT3G55740.2	20.8879	20.582	20.6752	18.7758	19.4049	18.7342
	+		2.34242	-2.0519	-4.80642	AT3G16530.1	20.8834	21.1435	20.1975	19.0045	18.7954	18.2689
	+		2.45424	-1.95979	-4.80979	ATCG00680.1	20.6894	20.3138	19.7213	18.2636	18.545	18.0365
	+		2.42524	-1.98592	-4.81633	AT1G51790.1	22.7345	22.539	22.1703	19.9915	20.9716	20.523
	+		2.53237	-1.90685	-4.82885	AT5G03660.1	22.205	21.8015	22.0246	20.3133	19.5668	20.4305
	+		2.46175	-1.98196	-4.87908	AT5G59010.1	21.0619	21.3746	20.6412	18.6337	19.4623	19.0357
	+		2.71342	-1.79935	-4.88239	AT1G52200.1	22.3863	22.1545	21.7101	19.9953	20.3598	20.4977
	+		3.2303	-1.51377	-4.88993	AT4G00430.1	23.132	23.3568	23.303	21.5113	21.9871	21.7521
	+		2.96539	-1.65085	-4.89542	AT1G57990.1	21.1884	20.8868	20.6488	19.0256	19.333	19.4129
	+		2.62021	-1.86984	-4.89937	AT2G38840.1	22.9978	22.5561	22.2919	20.3888	20.879	20.9684
	+		2.44236	-2.01502	-4.92139	AT2G47630.1	21.7155	21.2939	21.2078	18.8119	19.6916	19.6687
	+		1.99791	-2.4655	-4.92584	AT1G14390.1	19.7849	20.3588	19.3612	16.5265	17.5099	18.0721
	+		2.88664	-1.72888	-4.99067	AT5G02040.1	21.2585	20.8231	20.5186	19.1438	19.1531	19.1167
	+		1.99523	-2.51024	-5.00851	AT3G59700.1	16.2435	16.6888	16.0111	12.8343	14.5598	14.0187
	+		1.93972	-2.59636	-5.03621	AT1G20816.1	20.5381	18.95	18.9922	16.375	17.2617	17.0546
	+		3.82756	-1.31669	-5.0397	AT3G25610.1	21.84	21.6269	21.7358	20.3206	20.555	20.377
	+		2.69094	-1.87718	-5.05138	AT2G43040.1	19.8809	19.1356	19.3757	17.8742	17.4715	17.4148
	+		2.56422	-1.97195	-5.05652	AT3G54030.1	23.0426	23.2906	22.9629	20.5633	21.3909	21.4261
	+		2.77138	-1.82582	-5.06003	AT1G62320.1	14.8277	14.7809	14.656	13.2706	13.0457	12.471
	+		3.02239	-1.67488	-5.06214	AT1G29920.1;AT1G29930.1;AT2G34420.1	22.6489	22.8598	22.3667	21.2009	20.8716	20.7782
	+		2.62922	-1.9265	-5.0652	AT2G03590.1	15.1603	14.899	14.6965	13.0769	12.5298	13.3696
	+		1.79029	-2.84785	-5.09846	AT1G47260.1	24.8381	24.2342	23.8961	20.1956	21.8504	22.3789
	+		2.48174	-2.06392	-5.12212	AT5G54380.1	21.009	21.8214	20.7438	19.1232	19.2277	19.0316
	+		1.91481	-2.68315	-5.13772	AT5G60620.1	21.5704	20.8329	20.9225	17.2901	19.108	18.8784
	+		3.74782	-1.38059	-5.1742	AT1G01340.1;AT1G01340.2	21.1653	20.9038	20.9809	19.5155	19.6432	19.7495
	+		2.43808	-2.12801	-5.18826	AT1G67150.1;AT1G67150.2;AT1G67150.3	20.1085	19.5718	20.0039	18.1943	17.9359	17.17
	+		2.25077	-2.31997	-5.22172	AT2G35000.1	14.8438	15.0748	15.6996	12.2649	12.9438	13.4496
	+		3.23003	-1.63095	-5.26801	AT2G41970.1	20.4572	20.6497	20.1123	18.6922	18.8662	18.7679
	+		3.04993	-1.73605	-5.29483	AT5G08080.1;AT5G08080.3	24.037	24.3861	24.1351	22.1202	22.6443	22.5856
	+		2.93737	-1.80346	-5.29742	AT5G01530.1	20.8454	21.1182	20.7688	19.4198	19.1381	18.7641
	+		2.39064	-2.22663	-5.32308	AT4G16450.2	23.4086	22.9166	22.4852	20.181	20.9935	20.9561
	+		3.6033	-1.48201	-5.34011	AT1G09090.2	19.5472	19.7936	19.8042	18.1406	18.4051	18.1533
	+		1.8808	-2.83967	-5.34084	ATMG00285.1	21.7521	21.1949	20.7647	17.2638	18.6038	19.3251
	+		2.95099	-1.81491	-5.35576	AT4G39220.1	18.1007	18.0134	17.7196	15.7735	16.2281	16.3875
	+		2.94354	-1.82227	-5.36392	AT2G23770.1	21.628	21.8157	21.2097	19.4778	19.8717	19.8372
	+		2.47327	-2.17167	-5.37112	AT2G22660.2	21.2256	20.7659	20.7426	18.1234	19.1141	18.9817
	+		3.01212	-1.78596	-5.37952	AT1G51860.1	19.8772	20.3669	19.6906	18.2733	18.1683	18.1353
	+		2.63721	-2.04336	-5.38877	AT2G46170.1	22.5601	22.1818	22.1919	19.8314	20.7568	20.2155
	+		2.22827	-2.43159	-5.41824	AT5G09960.1	17.1954	17.1302	16.757	13.74	15.1498	14.898
	+		1.95382	-2.81805	-5.50597	AT5G07110.1	16.8746	16.7376	15.9588	13.431	12.8971	14.7889
	+		3.44719	-1.60502	-5.53283	AT1G13210.1	21.6867	21.3179	21.5312	19.7511	20.0781	19.8916
	+		2.74749	-2.02125	-5.55336	AT5G22870.1	13.9042	14.1499	13.5722	12.2729	11.7392	11.5504
	+		2.5938	-2.14897	-5.57401	AT3G51550.1	23.7305	24.3292	23.5645	21.2948	22.0143	21.8682
	+		3.09528	-1.83009	-5.66464	AT4G01330.1	19.4709	20.0081	19.5473	17.6809	18.0546	17.8004
	+		2.02686	-2.82164	-5.71907	AT2G07680.1	22.3484	20.7556	21.4471	17.9225	19.119	19.0447
	+		3.77203	-1.5214	-5.73875	AT5G43350.1	23.7439	23.7299	23.7657	22.0506	22.1926	22.4322
	+		4.14323	-1.38931	-5.75624	AT5G40780.1	22.6128	22.7154	22.6947	21.1331	21.3565	21.3655
	+		2.44945	-2.35832	-5.77657	AT1G66950.1	22.9422	23.8162	23.2024	20.4056	21.1502	21.33
	+		3.44082	-1.68687	-5.80423	AT5G04930.1	22.5625	22.7201	22.4958	20.6904	21.1551	20.8723
	+		2.94001	-1.97579	-5.80885	AT3G27560.1	20.4674	20.1541	20.0082	17.9553	18.6111	18.136
	+		3.17654	-1.83351	-5.82421	ATCG00270.1	19.278	19.3765	18.765	17.2625	17.3578	17.2987
	+		3.22544	-1.80978	-5.83732	AT1G02520.1	23.3497	23.3002	23.1574	21.168	21.7711	21.4388
	+		3.59484	-1.62745	-5.85043	AT5G23450.2;AT5G23450.3	20.3453	20.4211	20.2315	18.6139	18.9445	18.5571
	+		1.81259	-3.22816	-5.85135	AT1G61370.1	17.0523	18.1721	16.8466	13.3338	15.4841	13.5686
	+		2.26698	-2.58584	-5.86203	ATMG00070.1	25.4391	24.6007	24.4494	21.5297	22.6446	22.5574
	+		2.21011	-2.68999	-5.94516	AT2G33220.1	22.9896	22.8448	22.3273	19.1083	20.3536	20.6299
	+		2.19291	-2.73912	-6.00665	AT2G25737.1	18.8387	18.7328	17.7023	15.6574	16.3555	15.0435
	+		2.29559	-2.65232	-6.08865	AT1G08160.1	22.4691	23.7724	22.5034	19.9072	20.6188	20.2619
	+		1.98522	-3.06795	-6.09055	AT2G44870.1	18.6748	18.3994	18.1807	14.3187	15.1598	16.5726
	+		2.61279	-2.35491	-6.15288	AT1G51830.1	18.6128	18.9108	18.3619	16.8885	15.9478	15.9844
	+		2.57266	-2.39247	-6.15502	AT5G42960.1	26.1909	25.8489	25.4134	22.8619	23.7039	23.71
	+		3.25561	-1.8925	-6.16125	AT4G25090.1;AT4G25090.2	21.0288	20.6393	20.6796	19.1677	18.8069	18.6957
	+		1.84446	-3.34628	-6.17208	AT1G67350.1	22.9747	22.0064	21.9298	17.509	19.4772	19.8859
	+		2.26453	-2.77467	-6.28331	AT4G19030.1	19.6733	20.849	20.473	16.8395	18.0753	17.7565
	+		3.7642	-1.68455	-6.34098	AT3G21180.1	19.6354	19.8468	19.887	18.1981	18.2059	17.9114
	+		2.26705	-2.81721	-6.38675	AT4G03560.1	23.9644	23.303	23.3191	19.7807	21.1416	21.2126
	+		2.12167	-3.02785	-6.42411	AT3G23160.1	15.1502	15.1128	15.7677	11.8195	11.6775	13.4502
	+		3.03186	-2.15816	-6.54324	AT3G53480.1	20.7793	21.4957	20.9112	18.7519	19.1166	18.8432
	+		3.38793	-1.93988	-6.57218	AT1G12110.1	22.5488	22.6916	22.7285	20.3801	20.9295	20.8397
	+		2.49189	-2.65262	-6.61004	AT5G11770.1	24.6653	23.8457	23.8008	20.8273	21.7329	21.7938
	+		3.41868	-1.94448	-6.64755	AT2G47000.1	25.7843	25.4761	25.5442	23.3884	23.9034	23.6794
	+		3.23904	-2.06468	-6.68759	AT5G26340.1	20.9962	20.9791	20.8314	18.5437	19.2372	18.8317
	+		2.62361	-2.55693	-6.70837	AT3G20920.1;AT3G20920.2	21.7245	20.7812	20.7117	18.385	18.8729	18.2887
	+		2.1076	-3.25724	-6.86494	AT5G42090.1	22.8484	20.7864	21.6183	17.9446	18.7958	18.7411
	+		3.51124	-1.95932	-6.87963	AT1G63500.1	23.5316	23.3875	23.2117	21.1401	21.5899	21.5229
	+		2.43426	-2.83303	-6.89633	AT1G73920.1	21.391	19.9659	20.7441	17.4463	17.9917	18.1638
	+		2.88038	-2.39863	-6.90898	AT1G08090.1	23.5971	23.7574	23.1972	20.7126	21.5709	21.0723
	+		2.92573	-2.37173	-6.93905	AT2G36380.1	23.3899	23.8357	23.4797	20.6911	21.4896	21.4095
	+		2.20147	-3.15469	-6.94497	AT1G52190.1	16.1321	15.5008	15.6645	13.0202	13.3281	11.4848
	+		1.70429	-4.07696	-6.9483	AT2G34380.1	18.2484	16.9926	17.4058	15.4182	11.9748	13.0228
	+		2.9397	-2.36369	-6.94855	AT5G12860.1;AT5G12860.2	20.2651	20.2224	19.8759	17.4088	18.2579	17.6056
	+		2.27901	-3.05403	-6.96017	AT1G69330.1	17.6255	15.9429	17.4587	14.0098	13.6894	14.1658
	+		2.91139	-2.39218	-6.96456	AT3G28345.1	23.0274	22.8058	22.7514	20.0202	20.9855	20.4023
	+		2.67344	-2.60744	-6.97083	AT1G30400.2	22.4224	21.6064	21.6344	18.7769	19.5979	19.4662
	+		3.94062	-1.77216	-6.98343	ATCG00280.1	24.8356	24.5359	24.5529	22.9698	22.7423	22.8959
	+		3.68106	-1.90931	-7.0283	AT3G10980.1	20.3564	20.5767	20.2537	18.261	18.5775	18.6203
	+		3.66142	-1.93313	-7.07801	AT3G27390.1	23.7197	23.9036	23.4261	21.6322	21.7853	21.8325
	+		3.62352	-1.97519	-7.15714	AT3G24300.1	22.2472	22.0793	22.1354	19.9276	20.4481	20.1606
	+		2.15212	-3.35762	-7.22601	AT5G01060.1	15.9499	16.9056	15.6486	13.8777	12.1291	12.4244
	+		3.86282	-1.8753	-7.24395	AT5G60660.1	26.9715	26.6089	26.8591	24.8652	25.0876	24.8608
	+		3.28606	-2.20848	-7.25722	AT5G59520.1	20.5723	21.1056	20.6967	18.296	18.7024	18.7507
	+		1.83533	-3.98691	-7.3173	ATCG00020.1	16.9677	16.615	16.7048	12.0704	11.5782	14.6782
	+		3.42071	-2.14057	-7.32227	AT5G45380.1	20.5945	20.1361	20.7158	18.4159	18.4255	18.1832
	+		3.48745	-2.10376	-7.33677	AT2G17220.1;AT2G17220.2	19.5583	19.621	19.2405	17.0913	17.4843	17.5329
	+		2.67768	-2.77866	-7.44035	AT2G38940.1	19.3991	19.2703	19.1164	15.802	17.1303	16.5175
	+		2.44355	-3.13508	-7.66072	AT5G52840.1	25.0342	23.6165	23.892	20.5965	21.0065	21.5345
	+		2.21449	-3.46083	-7.66399	AT1G11320.1	16.9682	16.3457	16.5389	14.0194	13.5138	11.9372
	+		2.08204	-3.68329	-7.66875	AT4G02580.1	23.3491	23.165	23.1586	18.061	20.019	20.5429
	+		2.79282	-2.79632	-7.80961	AT3G03100.1	25.0629	24.105	24.1456	21.2576	21.8842	21.7827
	+		2.44762	-3.2101	-7.85709	AT2G43950.1	23.6294	22.1458	22.4141	19.0207	19.8604	19.678
	+		2.49836	-3.17787	-7.93948	AT3G51140.1	22.6796	22.2024	21.155	19.1371	18.9614	18.4048
	+		2.13538	-3.76242	-8.03419	AT5G37510.1;AT5G37510.2	25.4785	24.1763	24.4116	19.6682	21.465	21.6459
	+		2.7023	-3.02976	-8.18731	AT2G34660.2	23.4637	22.5089	22.5136	19.2447	20.062	20.0902
	+		4.56579	-1.82224	-8.31997	AT2G34430.1	21.4176	21.4203	21.2065	19.6132	19.458	19.5065
	+		4.04864	-2.06813	-8.3731	AT5G16730.1	20.2853	19.948	20.161	17.9241	18.0519	18.2138
	+		2.35204	-3.56771	-8.3914	ATCG00580.1	18.0943	17.8308	17.2437	14.8126	13.0337	14.6194
	+		1.93784	-4.57581	-8.86719	AT5G46060.1	18.6941	18.8716	18.4482	12.1116	15.5594	14.6155
	+		3.80951	-2.32955	-8.87445	AT4G32650.1;AT4G32650.3	19.7991	20.2767	19.8384	17.7041	17.7157	17.5058
	+		1.80019	-4.98593	-8.97561	AT2G26910.1	18.9039	18.5874	18.4779	13.0506	11.9131	16.0478
	+		2.99688	-3.05559	-9.15723	AT1G10090.1	14.9294	15.6722	15.2994	11.6794	12.4881	12.5668
	+		1.68982	-5.42662	-9.17003	AT1G49140.1	14.7075	19.1899	17.8954	12.9709	10.9716	11.5705
	+		2.43735	-3.81255	-9.29251	AT1G24290.1	12.7389	14.689	14.5149	10.1713	10.2512	10.0828
	+		1.69711	-5.51864	-9.36575	AT2G44620.1	21.1304	18.6441	19.6465	13.9121	16.6796	12.2733
	+		1.94865	-4.82928	-9.4106	AT2G02050.1	25.5019	24.1123	24.3576	18.6279	19.0481	21.8081
	+		2.54536	-3.76342	-9.57924	AT2G31490.1	22.8786	21.7546	21.8001	17.5751	18.4584	19.1096
	+		4.80312	-2.05532	-9.87195	AT4G13510.1	24.6137	24.5326	24.5689	22.4184	22.674	22.4569
	+		4.96831	-2.0423	-10.1468	AT5G11020.1	19.0233	18.9654	18.964	16.9132	17.079	16.8335
	+		2.43083	-4.20098	-10.2119	AT2G39570.1	16.2039	16.1249	16.6766	10.8612	12.41	13.1312
	+		2.14035	-4.84133	-10.3621	AT1G04260.1	18.821	18.9204	18.4136	13.6885	12.3403	15.6022
	+		2.44837	-4.25151	-10.4093	AT1G79010.1	25.2527	24.1102	24.2685	19.1621	20.5476	21.1672
	+		3.15879	-3.32577	-10.5054	AT2G47940.1	20.9321	22.0595	21.531	18.0526	18.4447	18.048
	+		2.72343	-3.98752	-10.8597	AT5G08060.1	24.3195	23.0652	23.384	18.8246	19.8446	20.137
	+		3.15414	-3.56771	-11.253	AT1G26100.1	17.4061	16.8859	16.3497	13.4595	13.6043	12.8747
	+		4.99016	-2.35005	-11.7271	AT1G14870.1	20.2716	20.1013	20.0814	17.7869	17.7055	17.9118
	+		2.89847	-4.04678	-11.7295	AT5G04700.1	16.7971	17.8394	16.3713	12.9565	12.533	13.3779
	+		2.82242	-4.4294	-12.5016	AT5G16550.1	25.1578	23.6449	24.2928	19.2218	20.4525	20.1331
	+		3.00818	-4.25139	-12.7889	AT3G12260.1	25.6965	24.3162	24.5234	20.1966	20.5651	21.0202
	+		2.57415	-4.99251	-12.8515	AT5G67590.1	24.9101	23.6095	23.8597	17.9882	19.2232	20.1904
	+		2.58653	-5.23374	-13.5372	ATMG00665.1	18.8358	16.4375	17.8909	13.1943	12.136	12.1328
	+		2.79769	-4.92166	-13.7693	AT5G47890.1	24.7515	23.0928	23.7738	18.146	19.0877	19.6194
	+		3.92171	-3.53241	-13.8531	TurboID-GFP	30.4661	29.9955	29.7065	26.6842	26.5018	26.3848
	+		2.89751	-4.95788	-14.3655	AT3G57785.1	25.208	23.7775	24.0881	18.8725	19.0715	20.2559
	+		3.84275	-3.75457	-14.4279	AT1G21080.1	23.1578	23.0912	22.5905	19.4412	19.3272	18.8073
	+		4.63445	-3.20984	-14.8758	AT3G52400.1	24.6069	24.4809	24.1802	21.0809	21.2865	21.2711
	+		2.70005	-5.75151	-15.5294	AT5G59500.1	19.2758	18.2642	18.0219	13.8389	11.4434	13.025
	+		3.15539	-4.97416	-15.6954	AT3G03070.1	23.7692	21.9862	22.6881	17.686	17.8372	17.9979
	+		2.23209	-7.26743	-16.2215	AT4G13160.1	21.9736	19.8328	21.1607	16.096	12.1791	12.8898
	+		3.70871	-4.84058	-17.9523	AT1G22050.1	18.7591	18.872	18.6911	14.3909	13.211	14.1986
	+		3.02103	-6.03571	-18.2341	AT3G02850.1	20.5922	18.3915	19.2515	13.1723	13.0581	13.8977
	+		2.81605	-6.94191	-19.5488	AT4G13220.1	19.8619	19.1878	19.0283	13.7053	12.7715	10.7756
	+		3.7052	-5.41313	-20.0567	AT4G10130.1	18.644	18.5933	18.6029	14.0066	12.9562	12.638
	+		3.17914	-6.46389	-20.5496	AT5G51210.1	19.8749	19.2286	19.4786	14.2328	11.9966	12.9611
	+		3.37063	-6.36946	-21.4691	AT3G22942.1	19.5786	18.7015	18.1777	13.1181	12.5837	11.6476
	+		3.89994	-5.60021	-21.8405	AT4G13670.1	18.3141	17.7672	18.0457	12.268	11.946	13.1124
	+		4.43974	-5.04746	-22.4095	AT2G04090.1	17.1003	17.3992	17.5041	12.3688	12.6213	11.8711
	+		2.95069	-7.64959	-22.5716	AT1G76220.1	20.8572	20.4979	20.7157	11.538	14.6788	12.9051
	+		4.54718	-5.34129	-24.2878	AT1G03130.1;AT4G02770.1	17.7216	17.2441	17.3761	12.5154	11.8707	11.9318
	+		3.74106	-6.73056	-25.1794	AT5G03140.1	18.7605	20.2827	19.1193	12.7018	12.2785	12.9904
	+		4.32693	-5.98668	-25.9039	AT1G49510.1	18.4934	18.0103	17.8945	12.2702	12.5217	11.6462
	+		3.90535	-7.11515	-27.7871	AT4G02725.1	19.7107	19.5625	18.3754	12.2837	11.6338	12.3858
	+		4.05073	-7.01976	-28.4352	AT1G05850.1	18.7739	20.1642	19.4664	12.6667	12.5795	12.0991
	+		4.19286	-8.14186	-34.1377	AT3G57990.1	29.1893	27.6911	28.3696	20.5704	20.2974	19.9567
	+		3.80648	-8.97847	-34.1763	AT1G76700.1	21.4551	21.2388	21.1204	13.5442	11.8954	11.4393
	+		4.43972	-10.1768	-45.182	ATMG00270.1	22.2398	21.3704	21.4479	10.7627	12.2309	11.5343
			1.11056	7.954	8.83342	AT3G11850.2	13.7034	12.6032	23.1993	24.6091	24.6416	24.1171
			1.09392	7.0854	7.75082	AT1G19310.1	13.2536	20.9854	11.4587	24.0259	21.5587	21.3691
			1.22715	5.60312	6.87588	AT4G00420.1;AT4G00420.2;AT4G00420.3	13.9728	12.6013	10.9477	20.6646	14.2616	19.4049
			1.33699	4.90898	6.56326	AT3G56480.1	14.1584	17.2806	11.362	19.4997	18.9333	19.095
			1.64546	3.53881	5.82298	AT1G27660.1	9.32746	9.38804	9.41714	11.1705	14.5639	13.0147
			1.01481	5.36514	5.44463	AT3G10300.3;AT5G04170.1	12.5785	12.1639	19.6232	21.2449	19.5474	19.6686
			1.10503	4.62413	5.10982	AT1G03010.1	11.7931	18.2842	16.8403	20.2542	20.2785	20.2572
			0.906614	5.0062	4.53869	AT3G28040.1	10.4926	19.314	13.7816	19.5119	19.764	19.3309
			1.45126	3.12739	4.53867	AT2G41080.1	16.4838	13.3964	13.7203	17.273	17.7365	17.9731
			1.36741	3.20261	4.37928	AT4G39100.1;AT4G39100.2	16.5711	13.8093	17.3699	18.9792	19.4803	18.8987
			1.5976	2.72718	4.35695	AT1G43160.1	12.5423	11.4997	14.0952	15.5313	15.7486	15.0388
			1.08581	4.00074	4.34403	AT5G26910.1;AT5G26910.3	18.5571	13.0485	13.8727	19.451	18.6818	19.3477
			1.58446	2.73355	4.3312	AT1G17690.1	10.3014	10.6743	9.94954	14.2277	13.2838	11.6145
			1.52559	2.81769	4.29865	AT1G71430.1	9.83117	8.8218	11.3864	13.4627	12.0534	12.9763
			1.61197	2.63241	4.24337	AT1G01695.1	12.5828	11.4203	13.0986	15.7813	15.3016	13.916
			1.72777	2.42201	4.18467	AT5G45330.1	10.3353	8.63078	10.5469	11.9399	12.5721	12.2671
			0.959946	4.31942	4.14641	AT1G19710.1	11.9636	17.7927	11.18	18.4055	17.4024	18.0867
			0.788641	5.23045	4.12495	AT5G10400.1	10.9407	21.0324	13.1675	20.3165	20.2558	20.2596
			1.74191	2.36761	4.12415	AT2G26270.1	12.6812	12.8652	11.1548	14.032	14.9401	14.832
			0.931338	4.41369	4.11063	AT3G62840.2	13.699	12.4027	14.6797	20.5413	13.8076	19.6736
			1.00458	3.93928	3.95734	AT5G08650.1	8.94449	12.0837	15.1398	15.1345	16.3824	16.469
			1.47947	2.60203	3.84963	AT3G19860.1;AT3G19860.2	11.3728	10.3736	12.6857	14.9383	13.3407	13.9592
			0.834145	4.58355	3.82334	AT2G33640.1	10.4834	18.4291	17.7705	19.9323	20.1622	20.3391
			1.18875	3.05567	3.63244	AT2G40820.1	14.1693	17.9487	17.6076	19.7127	19.5189	19.661
			1.30601	2.70792	3.53656	AT5G44400.1	13.5299	12.9003	10.4464	14.7954	14.7217	15.4833
			1.16462	3.00496	3.49965	AT3G06380.1	11.4825	13.1562	13.8993	16.7892	16.873	13.8907
			1.0663	3.27871	3.49608	AT5G59180.1	11.1245	12.3301	15.8305	16.3625	16.9177	15.8412
			1.60956	2.10694	3.39126	AT2G27610.1	12.8214	12.7759	14.0146	14.7569	16.1834	14.9924
			1.34218	2.48868	3.34025	AT3G08620.1	12.7151	15.0912	12.5575	16.4633	15.8791	15.4875
			1.29432	2.54903	3.29926	AT4G11610.1	11.6148	10.4692	10.1101	11.8404	14.6198	13.3809
			1.00902	3.20765	3.23659	AT3G15920.1	11.8064	15.7543	10.9732	15.6095	16.2013	16.346
			1.74976	1.84488	3.22811	AT4G40020.1	23.2847	22.1467	22.9812	25.2894	24.4785	24.1794
			1.49181	2.15751	3.2186	AT5G61400.1	12.0929	12.7803	13.625	15.9922	14.5493	14.4294
			0.936631	3.41942	3.20273	AT1G11790.1;AT1G11790.2	12.137	12.13	14.2588	13.1565	17.8956	17.7319
			1.13216	2.76911	3.13507	AT2G02500.1	12.0062	9.39654	8.72469	12.0374	12.4812	13.9161
			1.09545	2.80266	3.07016	AT2G30360.1	11.3632	14.5511	14.2988	17.4707	15.5194	15.6311
			0.959739	3.19459	3.06597	AT1G74320.1	14.7978	17.2114	11.9316	17.308	18.4033	17.8133
			1.34973	2.25002	3.03693	AT2G26410.1	12.7952	10.9814	10.5587	14.2703	13.0045	13.8106
			1.79844	1.6748	3.01202	AT2G43150.1	18.1686	18.1803	18.3968	20.7285	19.6579	19.3837
			0.842721	3.56334	3.0029	AT3G56960.1	19.0672	12.6033	14.3339	18.7415	18.3909	19.562
			1.69913	1.76561	3	AT1G06960.1;AT1G06960.2	19.6982	19.2661	20.6168	22.0511	21.6471	21.1797
			0.697942	4.28343	2.98958	AT2G25820.1	12.0995	11.0387	14.0322	14.5394	13.5267	21.9545
			1.72079	1.73129	2.97919	AT2G27810.1	18.0014	18.9168	17.5253	19.4853	20.1434	20.0086
			1.62812	1.81754	2.95918	AT3G07960.1	11.6899	13.1643	12.3889	14.2553	13.7337	14.7068
			1.28611	2.28087	2.93346	AT1G15230.1	10.1042	9.98529	9.7738	13.3678	12.7104	10.6277
			0.932096	3.10428	2.89348	AT5G58510.1	14.0399	18.0738	13.1651	17.4614	18.6644	18.4659
			0.921979	3.05291	2.81472	AT2G26360.1	13.0042	17.2658	12.6134	17.7418	17.7844	16.5159
			1.5011	1.85863	2.78998	AT4G16370.1	10.3149	12.2709	11.3949	13.3439	13.1823	13.0304
			1.80799	1.51455	2.73828	AT3G27050.1	15.6984	14.4538	15.1955	16.4546	16.6425	16.7943
			1.40925	1.93671	2.7293	AT4G00560.1;AT4G00560.4	9.83348	10.5995	10.0095	13.0766	12.1625	11.0135
			0.878213	3.08867	2.71251	AT5G11910.1	12.3193	11.7833	16.9273	16.7552	16.5484	16.9923
			0.959712	2.81467	2.70127	AT3G48360.1	12.7745	15.3231	10.6644	16.2147	15.2894	15.7019
			1.73993	1.53499	2.67078	AT2G18570.1	12.0809	11.5828	12.9032	13.7308	13.5456	13.8954
			0.874432	3.0284	2.64813	AT5G41100.1;AT5G41100.2	9.6341	8.78983	7.14024	8.81405	13.6764	12.1589
			1.7125	1.5397	2.63673	AT1G11130.1	19.6612	20.7362	19.4365	21.3685	21.6082	21.4764
			1.10875	2.34704	2.60229	AT5G26751.1	11.4342	13.3636	11.6517	12.9414	15.4777	15.0716
			0.641142	4.05627	2.60065	AT5G12970.1	11.8308	20.2901	20.4481	21.1734	21.9564	21.608
			1.48255	1.74761	2.59093	P25690	18.2997	17.3559	16.4411	19.273	18.9227	19.1438
			0.993988	2.59684	2.58123	AT1G51820.1	15.5333	12.0357	11.8841	15.2054	16.1617	15.8765
			1.66884	1.53843	2.56738	AT3G27100.1;AT3G27100.2	14.4952	13.7706	14.8701	16.3608	15.9554	15.4348
			1.02346	2.4953	2.55385	AT3G51450.1	14.0571	16.9339	13.1691	17.4761	17.166	17.0039
			1.68477	1.50511	2.53576	AT2G15560.1	20.1862	18.8694	19.3963	21.2574	20.8807	20.8292
			1.53425	1.652	2.53457	AT2G40300.1	16.3086	17.2333	16.3277	17.4969	18.5824	18.7463
			1.1625	2.16927	2.52178	AT3G51940.1	12.7385	13.1796	15.4906	16.2243	15.5681	16.1241
			0.913642	2.75623	2.5182	AT4G26480.1	13.3728	10.8455	15.4905	16.321	15.1478	16.5087
			0.897117	2.78886	2.50194	AT5G06839.1;AT5G06839.2;AT5G06839.3	12.6449	16.8181	16.994	18.7844	18.2436	17.7957
			1.69038	1.45306	2.45623	AT5G24030.1	10.9436	10.9527	10.9349	11.6397	12.9389	12.6116
			1.18604	2.06713	2.4517	AT4G30700.1	14.7104	12.2435	14.6649	16.1102	15.8303	15.8797
			1.2149	1.99241	2.42058	AT4G35335.1	12.4399	14.3082	11.9874	14.6114	15.5018	14.5995
			0.816983	2.95139	2.41124	AT4G10640.1	13.8015	18.5767	13.4314	17.9918	18.6797	17.9923
			0.872846	2.748	2.39858	AT5G25820.1	12.5313	12.1017	16.4358	15.5563	17.2747	16.4818
			1.39564	1.71439	2.39268	AT2G23050.1	12.39	10.8804	12.7335	13.5873	13.7732	13.7866
			0.917952	2.59959	2.3863	AT3G57080.1	12.4	16.7074	13.4234	17.1245	16.9076	16.2975
			2.0325	1.135	2.3069	AT5G58470.2	20.9448	20.2067	20.4518	21.8688	21.6289	21.5107
			1.50771	1.52922	2.30562	AT5G36290.1	13.7242	12.4303	13.5695	14.7172	15.1953	14.3992
			1.27447	1.80518	2.30065	AT4G03490.1;AT4G03490.2	12.1962	14.2027	14.1242	15.3685	15.1106	15.4595
			1.61128	1.42494	2.29598	AT4G30870.1	10.3417	10.2182	10.4042	12.3445	11.9104	10.984
			0.726303	3.15416	2.29087	AT2G36650.1	12.0482	14.5536	12.6553	18.1252	18.0328	12.5617
			1.68949	1.35244	2.28494	AT5G05620.1	16.3231	17.2067	16.0833	17.7001	17.8474	18.1229
			1.97046	1.15066	2.26733	AT1G79050.1	19.74	19.5923	19.8144	21.3223	20.7997	20.4766
			1.10484	2.04241	2.25654	AT1G68010.1;AT1G68010.2	10.5042	10.669	10.8574	13.3868	13.7645	11.0066
			0.9444	2.3761	2.24399	AT3G12700.1	12.8225	13.1542	12.7239	12.9504	16.2206	16.6579
			2.00374	1.11862	2.24143	AT1G08800.1	15.2536	15.7242	15.4051	16.2091	16.6399	16.8897
			1.22398	1.83038	2.24035	AT5G14260.2	12.1651	13.6129	11.617	15.0113	14.1188	13.7561
			1.48243	1.50813	2.2357	AT1G20920.2	10.6153	12.0105	12.0166	13.1964	12.9952	12.9753
			1.36966	1.62839	2.23034	AT4G23920.1	12.6592	13.767	11.9502	14.1272	14.4193	14.715
			1.96645	1.12069	2.20378	AT4G16265.1	13.1078	12.834	13.3632	13.911	14.1705	14.5856
			1.41977	1.53732	2.18265	AT3G61170.1	14.7577	13.4523	13.5693	14.952	15.93	15.5092
			1.01924	2.09458	2.13488	AT5G07770.1;AT5G07770.2	11.455	12.2055	14.4891	14.8588	15.3283	14.2462
			2.06583	1.03015	2.1281	AT5G21940.1	18.196	18.8469	18.5575	19.6114	19.7118	19.3676
			1.76021	1.20891	2.12794	AT5G53440.1	27.2055	26.3462	27.278	28.2981	28.035	28.1234
			1.8667	1.13694	2.12232	AT3G55000.1	16.3866	16.7062	16.1867	17.1574	17.9293	17.6035
			1.4071	1.50238	2.114	AT5G18200.1	11.5872	11.268	11.7728	13.9849	12.4536	12.6966
			1.33597	1.58176	2.11318	KRT34	17.9526	16.8889	16.8433	19.5771	18.1347	18.7182
			0.973644	2.16698	2.10987	AT5G59840.1	9.44392	11.8373	11.5448	13.7919	13.8666	11.6685
			0.785076	2.68539	2.10823	AT4G02220.1	11.5089	13.4696	16.6647	15.629	16.8371	17.2333
			1.47908	1.4218	2.10295	AT1G32700.1;AT1G32700.2	11.5984	10.5632	11.9661	12.5281	13.0417	12.8234
			1.1669	1.77982	2.07687	AT1G02730.1	14.3196	15.9199	16.5411	17.4876	16.8475	17.7849
			1.66119	1.24512	2.06837	AT2G23930.1	19.4705	18.566	19.6513	20.5919	20.3827	20.4486
			0.988189	2.08579	2.06116	AT3G23325.1	18.6781	16.1617	19.1621	20.7348	19.929	19.5955
			1.29326	1.587	2.0524	AT2G04190.1	14.4297	13.839	15.5654	15.8834	15.9707	16.741
			1.54021	1.33252	2.05235	AT1G16790.1	18.9901	18.2321	19.1622	20.6841	19.8555	19.8424
			1.5638	1.31226	2.0521	AT4G32290.1	12.8811	11.9745	12.7085	14.2905	13.8478	13.3626
			1.72054	1.18709	2.04243	AT4G17410.1	22.8579	21.8454	22.6365	23.7141	23.5309	23.656
			1.31791	1.54309	2.03365	AT3G18780.2	18.5763	17.5369	19.4199	20.1376	20.0956	19.9291
			1.97186	1.02358	2.01835	AT5G10470.1	19.8247	19.9422	19.5462	20.4435	21.1119	20.8284
			2.09248	0.96377	2.01667	AT2G35240.1	17.1945	17.0442	17.1825	18.245	17.7263	18.3412
			1.83531	1.09263	2.00532	AT1G06070.1	16.142	16.827	16.5287	17.9436	17.4015	17.4304
			1.92069	1.04114	1.99971	AT3G48740.1	20.863	21.0108	20.6	21.8309	22.2387	21.5277
			1.96378	1.01663	1.99644	AT4G39960.1	11.3998	11.7188	11.1436	12.2159	12.3646	12.7316
			1.20825	1.64993	1.99354	AT5G37980.1	10.9874	10.4417	12.0341	13.4743	12.9633	11.9755
			1.8727	1.06451	1.9935	AT3G16450.1	28.7014	28.3121	27.9202	29.5636	29.388	29.1757
			2.17507	0.913612	1.98717	AT1G66280.1	29.0285	29.0997	28.6573	29.78	29.6873	30.0592
			2.21339	0.897463	1.98643	AT1G32580.1	17.0381	16.5909	16.9917	17.7159	17.6453	17.952
			1.60733	1.23286	1.98161	AT4G20020.2	19.6067	18.6367	19.3846	20.0637	20.5632	20.6997
			1.89446	1.0457	1.98104	AT3G01340.2	20.7258	20.9387	20.9164	21.4584	22.0103	22.2494
			0.673119	2.93691	1.97689	AT1G52400.1	17.1624	18.3106	11.9816	18.0858	18.8381	19.3415
			1.51331	1.29805	1.96435	AT3G08980.1	20.8204	19.4919	20.1637	21.6132	21.4875	21.2695
			1.50195	1.30635	1.96207	AT5G44635.1	9.82713	10.6617	9.32847	11.2904	11.3974	11.0485
			0.709525	2.75787	1.95678	AT5G08130.1;AT5G08130.3;AT5G08130.4;AT5G08130.5	16.9827	17.4475	11.9267	18.1773	17.9552	18.498
			1.35107	1.44347	1.95023	AT5G62550.1	14.3258	14.6449	15.7791	16.6423	16.5434	15.8945
			2.24712	0.865686	1.9453	AT4G18120.1	17.7102	17.1697	17.5271	18.2994	18.333	18.3717
			1.93709	1.0021	1.94116	AT4G36980.1;AT4G36980.2;AT4G36980.4	21.6802	21.1524	21.5649	22.7808	22.2471	22.3759
			2.01783	0.960054	1.93722	AT3G61650.1	21.3393	21.1785	21.016	21.7706	22.3287	22.3146
			1.41137	1.36884	1.93194	AT5G44100.1	18.0993	17.5264	16.7235	18.3952	19.0455	19.0151
			1.42332	1.35716	1.93167	ATCG00340.1	10.6159	11.3385	10.9207	13.0827	12.0656	11.7982
			1.41945	1.36076	1.93153	AT3G18210.1	12.0584	12.6669	12.6588	13.1792	14.5507	13.7365
			1.07263	1.79689	1.92739	AT4G27400.1	14.9444	13.2304	12.9006	16.4239	15.0382	15.0041
			1.541	1.24987	1.92605	AT2G44200.1	24.062	23.0348	23.6641	25.2859	24.6085	24.6161
			0.890626	2.16245	1.92593	AT4G18630.1	12.9848	16.7272	15.6698	17.398	16.9015	17.5697
			0.708083	2.70341	1.91424	AT3G54610.1	17.3875	13.0045	18.7832	18.9245	19.2049	19.1559
			1.74411	1.09748	1.91413	AT3G16490.1	16.8476	17.0654	16.2908	17.5216	17.8889	18.0857
			2.14549	0.891063	1.91177	AT1G77170.1	12.86	13.1901	12.9091	13.8264	14.1462	13.6598
			1.81401	1.05096	1.90645	AT2G33990.1	20.7065	20.1838	20.1764	21.7485	21.0909	21.3802
			0.624578	3.03883	1.89799	AT3G05520.1;AT3G05520.2	13.4	19.3108	20.4169	21.1823	20.5307	20.5312
			0.819166	2.3055	1.88859	AT1G47395.1	11.7853	9.50185	9.08563	12.9922	10.4912	13.8059
			1.78256	1.05572	1.88187	AT2G33410.1	20.8639	20.0842	20.6944	21.4395	21.8386	21.5316
			1.19712	1.56502	1.87352	AT2G22140.1	17.3746	16.6358	18.409	19.4274	19.3186	18.3684
			2.24927	0.83137	1.86997	AT4G36690.1	30.124	30.2045	30.2616	31.2828	30.7694	31.0319
			1.94182	0.961512	1.86708	AT3G14810.1;AT3G14810.2	19.2785	19.5876	19.0369	20.135	20.5565	20.096
			2.05808	0.89745	1.84702	AT1G23960.1	16.1763	16.2184	15.8063	16.8609	16.8015	17.2309
			1.62323	1.132	1.83749	AT1G56460.1;AT1G56460.2	14.3911	15.0692	13.9807	15.6739	15.5937	15.5695
			2.3137	0.793224	1.83528	AT2G29200.1	18.413	17.9557	18.0599	18.947	18.8889	18.9725
			1.95167	0.93937	1.83334	AT5G67340.1	11.0753	11.0103	11.4197	12.3136	12.2352	11.7746
			1.74233	1.04314	1.81749	AT3G55005.1	18.4581	18.9953	18.1956	19.5582	19.3828	19.8374
			1.54478	1.1754	1.81574	AT1G77520.1	16.6882	16.7267	16.9223	17.2982	18.4562	18.1091
			2.20188	0.819173	1.80372	AT5G54280.2	21.2645	21.2932	21.7008	22.3605	22.2256	22.13
			2.32425	0.772823	1.79623	AT3G56410.2	17.4921	17.4931	17.3015	18.4381	18.0456	18.1214
			0.90768	1.97871	1.79604	AT1G21450.1	12.8079	15.7205	13.2139	15.0693	15.9757	16.6335
			1.48998	1.2045	1.79467	AT5G62030.1	15.7745	16.0257	14.953	16.4175	16.9268	17.0224
			1.75883	1.02031	1.79455	AT2G41660.1	18.4208	17.7237	17.7277	19.2166	18.8838	18.8328
			1.54591	1.15664	1.78806	AT2G44195.1	18.4657	17.6672	18.4219	19.7719	18.9988	19.254
			0.7296	2.43929	1.77971	AT2G16380.1	18.4809	13.4608	16.5382	19.5049	18.0392	18.2536
			2.28228	0.773984	1.76645	AT5G47430.1;AT5G47430.3	25.119	25.2969	25.4163	26.1187	26.1993	25.8362
			1.7608	1.00045	1.76159	AT5G26320.1	16.9437	16.7121	16.1975	17.5474	17.8691	17.4381
			0.625639	2.81448	1.76085	AT1G74600.1	16.7717	11.0344	17.3837	17.7062	17.9022	18.0248
			2.28232	0.771218	1.76016	AT2G22300.2	20.6695	20.8068	20.4701	21.5973	21.4093	21.2534
			2.02848	0.866557	1.7578	AT1G01510.1	21.3498	21.1278	21.0516	22.1995	22.2095	21.7198
			1.0401	1.6825	1.74997	AT4G29100.1	11.0624	11.7524	11.1816	13.5002	13.9631	11.5806
			0.750524	2.32245	1.74305	AT2G32430.1	15.7845	11.5814	15.8332	16.7279	17.0409	16.3976
			1.21283	1.43691	1.74273	AT4G14940.1	11.4585	13.1757	12.6057	14.2464	13.8693	13.4351
			1.66972	1.04133	1.73873	AT1G80110.1	17.1004	16.1568	16.4189	17.6566	17.6152	17.5283
			2.3943	0.722328	1.72947	AT2G32080.2	20.1552	20.117	19.8983	20.9464	20.7603	20.6308
			0.869606	1.988	1.72878	AT3G19910.1	12.2628	15.9143	13.9441	16.2799	15.9876	15.8178
			2.45214	0.703987	1.72628	AT2G36250.1	18.5031	18.7986	18.6649	19.2098	19.457	19.4117
			1.58564	1.08771	1.72471	AT5G13970.1	17.0565	16.0531	16.5438	17.3971	17.7155	17.8038
			1.62179	1.05435	1.70993	AT1G24090.1	18.9094	18.9517	19.1188	20.4712	20.18	19.4917
			1.48482	1.13874	1.69082	AT4G24020.1	22.6297	21.4845	22.1935	23.4853	23.124	23.1146
			1.48121	1.13799	1.6856	AT2G35880.1	19.7957	20.8925	20.5249	21.2483	21.6278	21.751
			2.13235	0.787732	1.67972	AT3G49860.1	14.0439	13.8745	13.5468	14.608	14.7099	14.5104
			0.956366	1.75422	1.67767	AT1G04930.1;AT1G04930.2	13.0351	14.7813	15.084	16.695	16.5592	14.9089
			0.801721	2.09155	1.67684	AT5G19020.1	16.0427	12.6762	16.4623	17.3973	17.1295	16.9289
			1.45468	1.15251	1.67653	AT1G31200.1	19.4324	18.734	19.555	20.922	20.1332	20.1238
			0.857727	1.95154	1.67389	AT4G26470.1;AT4G26470.2	10.4662	9.95331	9.60131	13.4483	12.4392	9.988
			1.41141	1.18426	1.67147	AT5G51770.1	16.4991	15.9313	16.1997	17.967	17.4707	16.7452
			0.991918	1.6814	1.66781	AT1G16480.1;AT1G16480.2	13.128	11.7923	14.4536	14.8676	14.426	15.1246
			1.47948	1.12626	1.66629	AT3G02070.1	22.57	21.6492	22.0257	23.6506	22.8762	23.0969
			1.68292	0.989066	1.66452	AT3G11500.1	21.1128	20.8913	21.6577	22.1897	22.4605	21.9788
			0.972865	1.70684	1.66053	AT1G12220.1	9.78232	10.8933	9.82414	12.9385	10.4579	12.224
			0.897728	1.84421	1.6556	P15241	21.4993	19.087	18.4793	21.9058	21.0333	21.659
			1.06027	1.56076	1.65483	AT2G46200.2	18.6117	16.9469	18.128	20.3816	19.2384	18.7488
			2.07474	0.796195	1.6519	AT3G05220.1	23.6521	23.2401	23.3289	24.4132	24.0636	24.1329
			1.15422	1.42848	1.64879	AT1G14280.1	10.6193	11.7144	11.5011	13.604	11.9836	12.5327
			0.88677	1.85867	1.64821	AT3G61740.1;AT3G61740.2	15.5077	12.3188	14.621	16.3892	16.0257	15.6087
			0.736475	2.23326	1.64474	AT5G20550.1	10.7177	11.2957	8.61899	10.6649	12.1335	14.5337
			1.82887	0.897928	1.64219	AT4G00026.1	18.3567	17.8785	18.5983	19.179	19.0763	19.272
			1.62586	1.00985	1.64187	AT3G07810.1;AT3G07810.2	19.3582	18.5507	19.0806	20.2799	20.0019	19.7373
			2.4833	0.659282	1.63719	AT5G66210.1	20.1182	20.1523	20.0315	20.8692	20.8477	20.563
			1.74019	0.940681	1.63696	AT1G32690.1	16.4131	15.7387	15.9806	17.2515	16.9428	16.76
			0.812464	2.0128	1.63533	AT2G35230.1	15.2702	11.342	13.5581	15.5551	15.1095	15.544
			1.75782	0.926933	1.62938	AT4G35060.1	24.4767	23.806	24.0602	25.3084	24.9371	24.8783
			1.96217	0.829537	1.62769	AT2G27710.2	21.2782	21.6255	21.3653	22.5575	22.096	22.1041
			1.03168	1.5706	1.62036	AT3G04710.1;AT3G04710.2	11.2762	10.4438	10.462	12.1405	13.5118	11.2415
			1.4442	1.12	1.6175	AT5G43320.1	15.51	16.6978	15.7959	17.0412	17.1839	17.1387
			0.722762	2.23568	1.61586	AT4G32210.1;AT5G09600.2	9.20882	9.40056	11.9659	13.5865	13.4702	10.2256
			0.853102	1.88544	1.60847	AT4G29000.1	11.3616	13.8112	14.4271	15.9287	14.636	14.6915
			0.666924	2.4108	1.60782	AT5G52850.1	17.4728	12.3959	17.1263	18.0342	17.9776	18.2156
			1.90483	0.839408	1.59893	AT3G17750.1	18.8846	19.2299	19.284	19.9808	20.2254	19.7105
			1.69975	0.939943	1.59767	AT4G02840.1	23.3966	23.3738	24.098	24.5962	24.6811	24.4109
			1.79929	0.887943	1.59767	AT3G48120.1	25.1156	25.6846	25.1982	26.4813	26.1213	26.0595
			1.01497	1.57257	1.59611	AT5G65160.1	12.0058	13.0485	12.8706	14.5304	15.1517	12.9605
			0.663347	2.40208	1.59341	AT4G33180.1	11.4537	9.00304	11.0638	15.7387	12.0762	10.9118
			0.717036	2.21884	1.59099	AT1G10730.1	12.5443	17.0682	16.3969	17.7309	17.3234	17.6116
			2.47952	0.640619	1.58843	AT3G53540.1	13.0113	12.7225	12.9058	13.5242	13.6187	13.4186
			1.91553	0.828829	1.58765	AT1G22910.1;AT1G22910.2;AT1G22910.3	19.8238	19.6358	19.5762	20.5997	20.1684	20.7541
			1.84254	0.861017	1.58646	AT2G31800.1	21.094	20.7398	20.5254	21.8979	21.5073	21.537
			0.837484	1.8919	1.58444	AT4G31400.1	12.9326	12.5414	15.5723	15.875	16.1375	14.7094
			1.89089	0.836706	1.58212	AT5G62810.1	16.6645	16.5802	16.2881	17.0364	17.4483	17.5582
			1.55368	1.01821	1.58197	AT1G01440.1	20.7908	20.5216	20.2474	21.9195	21.6482	21.0468
			0.959912	1.64793	1.58186	AT2G21150.1	13.7423	11.9414	14.394	15.4645	14.3691	15.1879
			0.583769	2.69798	1.575	AT3G49650.1	19.4806	13.318	19.4947	20.3272	20.209	19.851
			2.70657	0.578732	1.56638	AT3G23780.2	16.4555	16.4062	16.5805	16.944	17.1529	17.0814
			0.646392	2.42093	1.56487	AT5G08240.1	15.5646	10.6955	15.9464	16.3905	16.436	16.6427
			2.42092	0.645963	1.56383	AT1G48490.3	17.0481	17.0244	16.7758	17.6374	17.6757	17.4731
			1.33498	1.16709	1.55804	AT1G63850.1	16.7715	17.1223	16.2648	17.3206	18.4449	17.8943
			1.42829	1.08246	1.54606	AT1G58470.1	16.2113	15.9533	15.7285	17.5406	17.1629	16.4369
			1.22146	1.26548	1.54573	AT5G25140.1	14.0694	12.6379	12.5901	14.339	14.4377	14.3172
			1.44216	1.06995	1.54303	AT5G55300.1	21.3104	21.2772	20.3512	21.8373	21.9928	22.3186
			2.17335	0.707683	1.53804	AT3G51640.1	20.176	19.997	20.2129	20.9546	20.9579	20.5965
			2.76699	0.555785	1.53785	AT4G12790.4	17.456	17.4604	17.2365	17.9557	17.9304	17.934
			1.17896	1.30175	1.53471	AT1G18690.1	12.7553	11.5775	11.0196	13.2595	12.9715	13.0266
			2.06498	0.742671	1.5336	AT1G54610.1	20.627	20.7548	20.2481	21.2558	21.3397	21.2624
			1.81801	0.8435	1.53349	AT3G06920.1	11.9541	11.4379	11.4703	12.2691	12.6907	12.433
			2.51922	0.605522	1.52544	AT4G20210.1	14.8767	15.0314	14.7432	15.5441	15.4016	15.5221
			0.749356	2.03446	1.52453	AT5G58970.1;AT5G58970.2	11.6694	8.28506	11.3886	11.8745	13.7132	11.8586
			1.69342	0.899348	1.52297	AT3G03560.1	20.4089	20.0359	20.0525	21.2887	21.2571	20.6495
			1.95657	0.777121	1.52049	AT1G58270.1	23.889	24.4332	24.0107	24.8171	24.8515	24.9957
			2.00296	0.759057	1.52036	AT1G52080.1	18.5999	18.408	18.8064	19.5627	19.3733	19.1555
			0.491601	3.09201	1.52003	AT5G63010.1	19.7318	18.6804	11.0655	19.3045	20.067	19.3822
			0.809387	1.87509	1.51767	AT1G09540.1	15.9818	14.3371	12.6204	17.0847	15.8741	15.6058
			1.45279	1.04329	1.51568	AT3G20370.1	25.5643	24.5376	25.1819	26.306	26.262	25.8457
			1.23032	1.22692	1.50951	AT1G68130.1	19.6823	18.6284	19.8024	20.808	20.037	20.9488
			2.12973	0.70844	1.50879	AT3G29075.1	28.192	28.3928	28.0271	28.8382	28.8004	29.0986
			0.734465	2.05356	1.50827	AT1G35330.1	11.4406	13.0602	8.75944	13.6534	12.7788	12.9887
			0.730477	2.06094	1.50547	AT4G24790.1	12.258	16.4811	15.6402	16.7448	16.9772	16.84
			1.20101	1.2482	1.4991	AT1G05890.1	15.8598	16.0261	14.5256	16.76	16.893	16.5031
			1.05077	1.42623	1.49865	AT1G28260.2	12.3089	11.9766	13.846	14.4366	14.3841	13.5894
			1.62237	0.923207	1.49779	AT2G38580.1	25.8007	25.2325	25.7433	26.8882	26.2951	26.3628
			1.51075	0.991259	1.49754	AT1G73450.1	16.9907	17.6442	16.9356	17.8113	18.5004	18.2325
			1.03945	1.44054	1.49737	AT2G40815.1	12.4053	14.347	14.1716	15.4403	15.0486	14.7565
			0.689435	2.16322	1.4914	AT2G25560.1	17.1444	12.9462	17.3049	18.0671	17.9625	17.8556
			0.735287	2.02767	1.49092	AT1G72690.1	10.723	9.66093	10.4318	13.169	13.8461	9.88361
			0.585689	2.54498	1.49057	AT1G27210.1	18.725	16.6753	12.3042	19.1015	18.5687	17.6692
			1.94062	0.767503	1.48943	AT5G57070.1	17.2568	17.2257	17.3433	18.2031	18.2219	17.7033
			2.22037	0.670423	1.48859	AT1G72710.1	20.8842	20.8429	20.6998	21.3763	21.7052	21.3567
			1.93782	0.767892	1.48803	AT3G27010.1	15.1816	15.4121	14.9123	16.1289	15.8215	15.8593
			0.639512	2.32562	1.48726	AT3G30841.1	12.0451	17.0095	16.6002	16.7625	18.0927	17.7764
			1.71008	0.868851	1.4858	AT5G08230.1	18.7668	18.4674	19.1762	19.8009	19.7487	19.4674
			0.671582	2.21158	1.48526	AT2G27030.3;AT3G56800.1	11.5488	14.4625	16.6133	15.8543	16.7063	16.6988
			1.47558	1.00454	1.48228	AT2G38610.2	17.8048	16.8291	17.4077	18.4997	18.4821	18.0735
			1.6514	0.895295	1.47849	AT2G28930.1;AT2G28930.2;AT2G28930.3	18.348	18.7665	17.9747	19.1046	19.4283	19.2422
			1.89477	0.777445	1.47308	AT1G31340.1	18.1908	18.6816	18.3446	18.9963	19.1799	19.3731
			1.35832	1.08077	1.46803	AT1G64490.1	19.1522	20.4321	19.754	20.795	20.9326	20.853
			0.777686	1.88468	1.46569	AT5G47940.1	12.6558	16.1176	15.6341	17.1417	16.7315	16.1883
			2.60025	0.562318	1.46217	AT5G20490.1	21.8324	21.8552	21.7012	22.309	22.4932	22.2736
			1.72262	0.846567	1.45832	AT1G68680.1	20.4905	20.6185	20.4752	20.9583	21.4735	21.6921
			2.01435	0.721994	1.45434	AT5G57610.1	16.0759	16.2485	16.1724	17.0624	16.5953	17.005
			0.603876	2.40666	1.45332	AT3G21530.1	19.3058	13.9181	14.3417	18.9569	18.3897	17.4389
			2.26485	0.640679	1.45104	AT1G27850.1	19.5013	19.8013	19.5787	20.3685	20.3138	20.121
			0.762557	1.89667	1.44632	AT1G64385.1	14.3789	10.4853	12.3727	13.9592	14.2708	14.6968
			1.23749	1.16692	1.44406	AT4G13040.1;AT4G13040.3	13.532	13.4515	13.5184	15.368	14.7847	13.8499
			0.905335	1.58616	1.43601	AT3G19430.1	17.581	18.3451	19.7874	20.6914	20.6223	19.1584
			2.0294	0.705701	1.43215	AT5G64100.1	23.1503	23.4176	22.9205	23.9522	23.8515	23.8017
			1.70789	0.838369	1.43184	AT5G10770.1	18.2611	17.5153	17.9179	18.6294	18.8088	18.7713
			2.62936	0.544439	1.43153	AT4G39090.1	19.9035	20.1081	19.957	20.6314	20.5064	20.4642
			2.08731	0.685066	1.42994	AT5G44800.1	22.9305	22.6582	23.0499	23.7205	23.5128	23.4605
			1.15738	1.23131	1.42509	ATCG01060.1	11.6794	12.4244	11.4511	12.8041	13.8807	12.5639
			1.54023	0.924723	1.42429	AT5G23490.1	17.358	17.3899	16.9961	18.3964	18.4411	17.6807
			1.04656	1.36073	1.42408	AT4G11640.1	11.8851	13.2222	12.9419	13.5721	14.9543	13.6049
			0.481831	2.93068	1.41209	AT1G56560.1	13.6476	18.3028	14.3282	13.9713	20.085	21.0143
			1.06209	1.32697	1.40936	AT4G32860.1	12.3744	13.5289	11.7557	14.0127	14.2729	13.3542
			1.55925	0.901913	1.40631	AT5G01250.1	16.7683	16.1324	16.6877	17.0904	17.6767	17.527
			1.84182	0.763504	1.40624	AT1G70320.1	21.6948	22.1197	21.5633	22.4934	22.7081	22.4668
			1.88452	0.744739	1.40348	AT5G54500.1	24.0438	24.5042	24.3214	24.901	25.258	24.9448
			1.70928	0.819385	1.40056	AT5G27650.1	19.7615	19.2452	19.7175	20.6437	20.3822	20.1564
			0.907002	1.54307	1.39957	AT2G40630.1	14.0584	12.33	11.3957	14.3635	14.192	13.8579
			1.38562	1.00931	1.39851	AT5G39380.1	18.256	19.1511	18.3558	19.9656	19.4755	19.3497
			1.20983	1.15477	1.39708	AT3G59410.1;AT3G59410.2	19.5358	18.8609	19.1832	21.1317	20.1266	19.7859
			2.33426	0.597879	1.39561	AT1G73960.1;AT1G73960.2	26.0363	26.3461	26.227	26.7353	26.762	26.9057
			1.12438	1.23853	1.39258	AT2G36200.1;AT2G36200.2	13.9463	12.8633	13.6479	14.3465	15.5338	14.2928
			0.916305	1.51685	1.3899	AT3G51320.1	12.0122	13.4822	10.9694	13.8505	14.0003	13.1636
			1.68027	0.8263	1.38841	AT3G09920.2	17.8667	17.427	17.4466	18.7477	18.2631	18.2083
			1.41983	0.977666	1.38812	AT5G55310.1	17.9892	18.4031	17.5218	18.6792	18.8405	19.3274
			1.4859	0.933913	1.3877	AT3G16440.1	23.5415	23.8557	22.9314	24.3929	24.5511	24.1864
			2.15131	0.644578	1.38669	AT2G01650.1	19.5609	19.2855	19.6107	20.2798	20.0279	20.083
			1.44095	0.957731	1.38004	AT3G28690.2	19.1424	19.6884	18.8972	20.5728	20.1495	19.8788
			1.67247	0.825015	1.37981	AT5G49910.1	18.9661	18.702	18.9393	20.0875	19.3798	19.6152
			1.15077	1.19622	1.37657	AT1G77530.1	15.1387	16.029	14.7151	15.9028	16.8745	16.6942
			0.693037	1.98294	1.37425	AT1G04790.1	18.3591	14.7781	14.3556	18.306	17.2943	17.8413
			0.487587	2.81821	1.37412	AT3G59810.1	17.3012	10.3244	17.9083	18.9856	18.2075	16.7954
			2.83026	0.484353	1.37084	AT1G02140.1	21.9789	21.8427	21.7959	22.3894	22.3832	22.2979
			1.46068	0.937305	1.3691	AT5G06680.1	18.3905	18.8939	18.474	19.1188	19.9914	19.4601
			0.710694	1.92223	1.36612	AT4G15840.1	14.4052	18.02	17.9001	18.4975	19.3735	18.2211
			0.85258	1.59636	1.36102	AT4G16845.1;AT4G16845.2	10.8822	11.3321	9.26183	12.2632	13.0315	10.9705
			1.20675	1.1272	1.36024	AT2G04340.1	12.1558	12.4443	13.4404	13.4637	13.7914	14.1669
			1.11645	1.21669	1.35838	AT3G18165.1	20.6151	19.222	20.4036	21.8438	21.0179	21.0291
			1.92303	0.705641	1.35697	AT1G54340.1	20.0467	20.1858	19.7913	20.582	20.9378	20.6209
			1.71248	0.792323	1.35683	AT2G15690.1	19.0504	18.457	19.0817	19.7535	19.5846	19.6279
			0.513035	2.64004	1.35443	AT5G66080.1	12.0701	17.5815	11.8025	13.9855	17.9016	17.4872
			0.671315	2.01178	1.35054	AT5G12330.1;AT5G12330.4	11.6923	15.736	15.7595	16.6764	16.1641	16.3826
			0.666217	2.02654	1.35012	AT1G70880.1	13.0759	16.9278	17.111	17.0212	17.7176	18.4554
			0.746078	1.80431	1.34616	AT1G32220.1	10.3087	9.96813	10.4944	14.0116	10.2065	11.9661
			1.90348	0.707067	1.34589	AT1G31050.1	17.3158	17.1923	16.7783	17.82	17.8259	17.7616
			1.09265	1.23088	1.34492	AT5G61060.1;AT5G61060.2	15.3727	16.0444	15.6983	15.9784	17.6175	17.2121
			2.304	0.583684	1.34481	AT5G05680.1	17.2394	17.355	17.1292	17.7591	17.9862	17.7292
			1.04075	1.28977	1.34232	AT5G59020.1	14.3928	15.9008	16.0613	16.2846	17.0825	16.857
			1.92755	0.692499	1.33483	AT5G55540.1	15.9433	16.1394	16.0622	16.8583	16.9159	16.4483
			1.70692	0.781258	1.33355	AT2G47900.1;AT2G47900.3	16.713	16.1756	16.3114	17.4417	17.0553	17.0468
			1.43558	0.928157	1.33244	AT3G52870.1	17.8877	18.304	17.3066	18.8927	18.6102	18.7799
			1.63056	0.816511	1.33137	AT2G25980.1	27.2473	26.7628	26.5908	27.9026	27.6458	27.502
			0.558925	2.38155	1.33111	AT5G60120.1;AT5G60120.2	12.9874	13.0843	11.8769	14.0677	12.4195	18.606
			1.72206	0.772459	1.33022	AT1G54010.1	25.0706	25.1008	24.7156	25.9934	25.7709	25.4401
			0.507253	2.61918	1.32859	AT3G01200.1;AT4G21210.1;AT4G21210.2	11.5476	18.8715	17.5657	18.4179	18.5232	18.9013
			1.62435	0.816154	1.32572	AT5G10200.1	18.9896	19.7406	19.2338	20.0858	20.2613	20.0653
			0.85096	1.5571	1.32503	AT3G20840.1	15.4726	12.8429	15.1969	16.3763	15.9717	15.8357
			0.873059	1.5114	1.31955	AT5G03250.1	11.9577	9.51825	9.95896	11.6835	12.5759	11.7098
			1.36267	0.96834	1.31953	AT4G26100.1	18.725	18.2261	17.759	18.8654	19.4786	19.2711
			1.64198	0.802902	1.31835	AT3G44730.1	15.3225	15.8172	15.6751	16.0834	16.6449	16.4952
			1.65326	0.796663	1.31709	AT3G15010.1	18.2897	17.5845	18.0393	18.6292	18.8876	18.7867
			0.819044	1.60739	1.31652	AT1G19800.2	9.98448	9.18925	8.92736	11.8755	9.27247	11.7753
			0.992388	1.32587	1.31578	AT1G09230.1	19.8315	18.0924	19.5296	21.1235	20.1284	20.1793
			1.99258	0.659058	1.31323	AT5G63700.1	21.8522	22.3401	22.074	22.7859	22.6927	22.7649
			1.64759	0.796174	1.31177	AT1G01780.1	20.1016	19.8877	19.854	21.1536	20.4961	20.5822
			1.75212	0.747643	1.30996	AT1G12850.1	20.0239	19.546	19.6765	20.2478	20.6796	20.5618
			1.23683	1.05292	1.30228	AT3G15210.1	16.4955	16.4195	17.2554	18.3483	17.6339	17.347
			1.52838	0.851575	1.30153	AT5G27950.1	16.4826	16.8747	16.1164	17.0739	17.4583	17.4963
			1.18596	1.09647	1.30037	AT4G00060.1	16.9227	15.758	17.1443	17.7922	17.7411	17.581
			1.33448	0.972278	1.29748	AT3G54770.1	19.1622	18.2356	18.7131	20.098	19.4475	19.4822
			0.562873	2.30474	1.29728	AT5G10470.2	16.8263	12.5703	18.6942	18.2842	18.1154	18.6054
			1.41656	0.914998	1.29615	AT2G29550.1	22.806	23.1168	23.0588	23.349	24.0939	24.2836
			1.69916	0.760651	1.29246	AT2G45000.1	17.1697	17.6096	17.0068	17.8496	18.1717	18.0466
			1.74677	0.739641	1.29198	AT3G45850.2	18.0869	18.5433	18.0817	18.7947	19.1869	18.9493
			0.588131	2.19292	1.28972	AT4G31700.2	17.6222	18.0203	12.8395	18.2973	18.3871	18.3764
			0.541261	2.38201	1.28929	AT2G23820.2	15.5325	18.6606	12.0428	17.1007	18.0334	18.2477
			1.11476	1.15648	1.2892	AT1G53290.1	11.9623	12.7711	11.7719	13.8599	13.5242	12.5906
			0.699314	1.84309	1.2889	AT5G12260.1	10.6409	9.14377	8.05007	12.9973	10.1642	10.2025
			1.11388	1.15696	1.28871	AT1G27630.1	14.0562	13.4412	13.336	15.5126	14.7815	14.0102
			0.865817	1.48121	1.28245	AT5G10940.1;AT5G10940.2	12.8792	15.3608	14.8505	15.3707	16.1999	15.9635
			1.93024	0.663812	1.28131	AT1G17020.1	12.3463	12.5367	12.4578	13.1779	13.3137	12.8407
			1.73394	0.738568	1.28064	AT1G52150.1;AT1G52150.2;AT1G52150.3	19.3475	19.3255	19.9078	20.3169	20.2331	20.2465
			0.626781	2.04204	1.27991	AT5G02880.1	13.7455	12.4011	11.4358	11.9673	16.0339	15.7073
			1.15319	1.10807	1.27782	AT3G04160.1	19.3879	18.5341	19.131	20.8372	19.9727	19.5674
			1.92089	0.663949	1.27537	AT5G12350.1	20.2747	20.2721	20.249	20.7759	21.2329	20.7789
			2.81349	0.452728	1.27374	AT1G27430.1	18.9534	19.0582	19.1115	19.5006	19.5527	19.428
			1.24392	1.02302	1.27255	AT2G28120.1	11.3037	10.9486	11.5832	12.782	12.4773	11.6453
			1.37506	0.922511	1.26851	AT2G44380.1	17.1574	17.3763	16.5421	17.8613	17.6722	18.3098
			1.8684	0.676453	1.26388	AT2G34490.1	18.1847	18.2743	17.8519	18.9685	18.6522	18.7195
			1.81873	0.693929	1.26207	AT3G28720.1	19.387	19.2211	19.0493	19.6706	20.1546	19.9139
			1.70163	0.741275	1.26138	AT1G76950.1	19.3079	18.9472	18.8621	19.8922	19.9515	19.4973
			0.548862	2.29546	1.25989	AT5G49710.1;AT5G49710.2;AT5G49710.3	13.9461	12.4126	12.3768	17.0724	11.6555	16.894
			2.17575	0.578585	1.25886	AT5G56900.2	19.3993	19.6099	19.5763	20.2853	19.9862	20.0496
			1.80271	0.697491	1.25737	AT5G63420.1	16.8083	16.6331	16.459	17.1138	17.5946	17.2845
			1.91754	0.654064	1.25419	AT4G15030.1	23.2018	23.214	23.0604	24.0956	23.6529	23.69
			0.673704	1.85991	1.25303	AT3G46640.2;AT3G46640.3	14.902	15.1399	11.3009	15.9509	15.6014	15.3701
			0.706751	1.76951	1.2506	ATCG00540.1	12.9009	10.7581	9.62775	14.051	11.9568	12.5875
			2.04808	0.609299	1.24789	AT3G03640.1	20.1771	20.1757	19.9176	20.5162	20.7486	20.8334
			1.7791	0.700218	1.24576	AT3G16460.2	28.2815	27.9967	27.7255	28.7365	28.8081	28.5597
			1.35543	0.91334	1.23797	AT3G50780.1	18.6023	19.3603	18.5066	19.4452	20.0052	19.7588
			2.0693	0.596408	1.23414	AT2G38040.2	22.6131	22.8957	22.5819	23.23	23.2107	23.4392
			1.6612	0.741027	1.231	AT2G16920.1	22.1906	22.1273	21.6645	22.5762	22.9642	22.665
			2.01574	0.610395	1.2304	AT5G58100.1	18.8501	18.673	18.8416	19.4376	19.5804	19.1778
			1.50271	0.815035	1.22476	AT1G79320.1	14.9602	14.1897	14.5274	15.1694	15.5673	15.3856
			0.438074	2.79571	1.22473	AT1G75420.1	19.5753	11.2089	19.2468	19.3497	19.5223	19.5461
			0.589956	2.06397	1.21765	AT5G18250.1	16.9411	16.4385	12.029	17.2923	17.278	17.0302
			0.803129	1.51551	1.21715	AT3G25500.1	11.6136	12.1646	10.9851	11.5116	14.0857	13.7126
			1.52695	0.796393	1.21605	AT4G31550.1;AT4G31550.2	22.0023	21.8425	21.7855	23.0748	22.2716	22.6731
			1.26262	0.960893	1.21325	AT3G28918.1	15.9165	15.3674	16.1586	17.1308	16.9485	16.2459
			1.43942	0.842855	1.21322	AT2G40840.1	18.6561	19.4174	19.2825	19.6895	20.1402	20.0547
			0.67672	1.79175	1.21252	AT3G25990.1	15.3808	16.1827	12.2914	16.3376	16.7832	16.1093
			0.606617	1.99313	1.20907	AT1G02270.1	13.033	17.8471	16.3141	17.944	18.2652	16.9644
			1.60828	0.751207	1.20815	AT3G06640.1	11.0971	10.7668	10.3916	11.4639	11.6301	11.4151
			1.65891	0.727839	1.20742	AT3G01800.1	19.9083	20.0854	19.9974	21.1014	20.6116	20.4615
			2.1088	0.572092	1.20643	AT5G47010.1	20.0279	20.1726	20.0617	20.4965	20.8614	20.6206
			0.505817	2.37661	1.20213	AT1G08750.3	13.8248	19.7302	20.0222	19.4595	20.6163	20.6312
			1.99619	0.601007	1.19973	AT4G30935.1	20.0509	19.6577	20.0006	20.5602	20.5328	20.4193
			0.88746	1.35143	1.19934	AT5G04080.1;AT5G04080.2	11.3626	10.8007	11.2809	13.2321	13.1412	11.1252
			1.02326	1.16654	1.19367	AT1G63240.1	14.6269	14.622	15.0756	16.6065	16.2869	14.9308
			1.10111	1.08183	1.19121	AT5G25250.1	16.549	15.4742	16.2979	17.8221	17.0252	16.7193
			0.709541	1.67745	1.19022	AT2G40570.1;AT2G40570.2	12.5411	11.7013	14.732	13.4875	15.2934	15.2259
			0.907901	1.3095	1.1889	AT1G07170.3	22.2307	20.4146	22.2493	23.4317	22.9567	22.4348
			1.05884	1.12227	1.1883	AT3G12300.1	19.5758	18.2093	19.5088	20.666	19.9562	20.0385
			0.563199	2.10868	1.1876	AT4G12340.1	12.9287	17.969	17.7328	17.9746	18.1586	18.8233
			1.60477	0.739737	1.18711	AT3G59690.1	20.848	20.8924	20.4135	21.7282	21.4169	21.228
			0.946553	1.24895	1.1822	AT4G18340.1	12.9781	12.4618	11.482	14.0082	13.9727	12.6879
			1.73188	0.675482	1.16985	AT5G38640.1	14.2302	14.5856	14.5985	15.2223	15.3216	14.8968
			1.62447	0.719385	1.16862	AT4G26650.1;AT4G26650.2	19.0053	18.4478	18.9627	19.709	19.3974	19.4676
			1.05387	1.10664	1.16626	AT2G41475.1	21.6831	20.0883	20.7687	22.2415	21.643	21.9756
			1.75224	0.664612	1.16456	AT2G28430.1	17.7358	18.1801	17.8023	18.3703	18.6656	18.6762
			1.97858	0.587519	1.16245	AT2G47820.1	20.0818	20.0755	19.9594	20.6822	20.8063	20.3907
			0.516761	2.24533	1.1603	AT1G29170.1;AT1G29170.2;AT1G29170.3	13.8372	19.3816	19.7131	19.922	19.9768	19.7691
			0.584376	1.98232	1.15842	AT4G09560.1	16.7267	17.1056	12.4132	17.7148	17.226	17.2517
			1.37349	0.842049	1.15655	AT5G10625.1	11.6359	11.9794	11.4073	12.1113	12.9184	12.5191
			1.88862	0.612309	1.15642	AT3G20350.1	20.0433	20.1075	19.7667	20.4851	20.7808	20.4885
			1.26683	0.910987	1.15406	AT2G34710.1	20.3141	19.6277	20.0045	21.4093	20.7882	20.4817
			0.767478	1.50256	1.15318	AT1G23220.1	10.5347	11.5341	11.3006	14.308	11.582	11.9872
			1.21725	0.941294	1.14579	AT5G61260.1	17.0608	17.615	18.2848	18.7537	18.4772	18.5535
			0.55327	2.06969	1.1451	AT5G26749.1;AT5G26749.2	15.3883	10.4652	15.3654	16.297	15.6915	15.4395
			2.09289	0.54571	1.14211	AT2G29510.1	17.2087	17.2617	16.9333	17.762	17.674	17.6048
			0.973765	1.1717	1.14096	AT4G37020.1;AT4G37020.2	17.1212	15.7688	16.5411	18.2204	17.861	16.8648
			1.45806	0.782008	1.14021	AT5G62640.1;AT5G62640.2;AT5G62640.3	22.8269	23.2909	22.6229	23.7449	23.4121	23.9298
			1.23262	0.923782	1.13867	AT2G26190.1	28.1358	27.3179	27.6023	29.1175	28.2809	28.4291
			0.983734	1.15663	1.13781	AT2G18465.1	20.4006	19.1904	19.9959	21.7636	20.9871	20.3061
			1.4578	0.780253	1.13745	AT2G38230.1	15.9471	16.7793	16.5255	17.1338	17.2472	17.2115
			1.39336	0.814772	1.13527	AT1G20880.1	20.1767	19.5316	19.5934	20.9082	20.5476	20.2901
			0.491478	2.30942	1.13503	AT5G63480.1	18.0079	12.2762	18.6054	19.2969	18.3668	18.154
			0.933714	1.21492	1.13439	AT5G11640.1	11.5346	12.6194	13.4241	13.2216	13.9069	14.0944
			1.46021	0.774981	1.13163	AT5G23660.1	19.397	18.7576	19.0246	20.0912	19.8785	19.5344
			1.79975	0.628573	1.13127	AT5G20570.1;AT5G20570.2;AT5G20570.3	17.1017	16.9365	16.6127	17.6073	17.3964	17.5329
			2.08563	0.54173	1.12985	AT4G39690.1	19.0211	19.0829	18.7986	19.4707	19.4119	19.6453
			1.38119	0.81376	1.12396	AT1G04820.1	24.6469	24.7466	25.0655	25.1509	25.9404	25.8091
			1.43454	0.78349	1.12395	AT3G22190.1	18.2182	17.6816	17.9307	19.1044	18.6591	18.4174
			1.25036	0.8975	1.1222	AT1G30910.1	17.8614	17.715	18.4208	18.3896	19.2455	19.0547
			2.08984	0.535844	1.11983	AT5G49020.1	19.1761	19.3868	19.4646	19.7572	19.992	19.8858
			0.462526	2.42087	1.11972	AT5G08470.1	13.4483	19.9458	20.4391	20.5776	20.5574	19.9609
			0.454779	2.46209	1.11971	AT4G04610.1	5.59932	13.3098	10.168	12.8484	10.8353	12.7797
			0.94909	1.17907	1.11905	AT1G06330.1	16.968	15.3775	17.0436	17.9612	17.2541	17.7109
			1.73855	0.642047	1.11623	AT5G47040.1	18.528	18.3127	18.0642	19.1059	18.9611	18.7641
			1.5249	0.730724	1.11428	AT5G55660.1	25.965	26.1418	26.5007	27.2228	26.8856	26.6912
			1.45117	0.764868	1.10996	AT2G24570.1	20.7174	20.0196	20.0251	21.1047	20.8607	21.0913
			1.20342	0.921749	1.10925	AT2G25900.1	18.3825	17.3499	18.1214	19.1936	18.8657	18.5597
			0.909029	1.21757	1.10681	AT2G23700.1	15.0683	13.7902	15.6591	15.766	16.6455	15.7588
			0.851339	1.2986	1.10555	AT2G32600.1	24.4404	22.3738	24.2661	25.4743	24.8864	24.6153
			1.17376	0.941451	1.10503	AT1G11060.1	17.9993	19.2489	18.8525	19.6833	19.7535	19.4884
			1.62323	0.680745	1.105	AT5G37380.1	19.3516	19.7431	19.8199	20.0793	20.5034	20.3742
			0.736177	1.49255	1.09878	AT3G29400.1	13.9347	15.0685	11.8988	15.1924	15.1875	14.9998
			1.00686	1.09113	1.09862	AT3G26490.1	10.0303	10.0038	10.1518	12.0883	11.0224	10.3487
			1.48933	0.734774	1.09432	AT2G45060.1	21.2535	20.6394	20.5444	21.6371	21.5515	21.4531
			0.395304	2.76306	1.09225	AT5G39680.1	18.5654	12.1603	12.034	12.9816	19.0971	18.9703
			0.542827	2.01178	1.09205	AT1G54790.1;AT1G54790.2	15.7046	16.927	11.5202	16.6628	16.7558	16.7685
			1.84864	0.590671	1.09194	AT5G13020.1	18.5543	18.5498	18.1796	18.9989	19.1468	18.9101
			1.70478	0.639146	1.0896	AT3G45630.1	15.224	15.1309	15.3912	15.9193	15.6105	16.1337
			1.38008	0.788996	1.08888	AT5G43500.1	19.9022	19.1273	19.6475	20.3812	20.5696	20.0931
			1.45749	0.744612	1.08527	AT5G41620.1	22.3293	22.0359	21.5658	22.8757	22.6961	22.5931
			1.48125	0.730075	1.08142	AT3G19960.1	18.6282	19.3706	18.8245	19.7739	19.6442	19.5954
			1.22654	0.878718	1.07778	AT1G64740.1	23.725	23.9509	24.1215	24.1862	25.0382	25.2091
			0.962951	1.11386	1.07259	AT3G28550.1	13.068	12.9479	12.5729	14.7026	14.2608	12.967
			1.5483	0.692327	1.07193	AT4G27430.1	22.8261	22.6082	22.1636	23.2803	23.3024	23.0922
			0.538449	1.98944	1.07121	AT4G32140.1	16.0536	11.8244	17.1811	16.9954	16.9941	17.0379
			1.81413	0.589842	1.07005	AT2G45910.1	16.2626	15.8399	16.0424	16.7682	16.4962	16.6499
			1.23316	0.866673	1.06875	AT5G41310.1	15.9433	16.121	15.056	16.5496	16.6164	16.5543
			0.523272	2.04194	1.06849	AT2G31990.1	17.9755	12.421	17.0046	17.6527	17.921	17.9532
			0.896262	1.18877	1.06545	AT2G38370.1	14.6693	16.236	15.7294	17.533	16.1629	16.505
			0.972305	1.09326	1.06298	AT2G03870.2	21.8929	20.7073	22.0021	23.15	22.7006	22.0314
			0.640349	1.65737	1.0613	AT5G17400.1	11.1202	14.529	14.0955	13.9946	15.5247	15.1976
			1.24924	0.846377	1.05733	AT3G63300.1	17.4717	16.9212	16.5832	18.1624	17.8302	17.5226
			0.913258	1.1533	1.05326	AT1G03290.1	14.163	12.6353	14.0878	15.1971	14.9892	14.1596
			0.881723	1.19122	1.05033	AT5G44160.1	20.4369	18.7455	20.4231	21.5615	21.0397	20.5779
			1.21522	0.861603	1.04704	AT3G58640.2	20.2607	19.3763	19.876	21.1164	20.5671	20.4144
			0.925605	1.13007	1.046	AT1G80070.1	24.7154	23.2964	24.8895	25.8956	25.4227	24.9732
			0.301442	3.4671	1.04513	AT5G41850.1	22.5006	12.1174	12.9372	22.3822	22.8086	12.7657
			1.8047	0.577684	1.04254	AT5G37990.1	19.4522	19.3153	19.27	19.664	20.0086	20.098
			0.427936	2.4318	1.04065	AT2G23360.1	19.7545	20.5502	12.9526	20.2111	20.6751	19.6665
			1.13593	0.915316	1.03974	AT1G58100.1;AT1G58100.2	18.6049	17.4863	18.3113	19.3611	19.0407	18.7467
			2.14451	0.484587	1.0392	AT5G64330.1	20.9307	21.1183	20.9243	21.4971	21.5874	21.3425
			0.382487	2.71513	1.0385	AT3G07360.1	18.817	10.8697	10.8231	13.5104	17.8025	17.3424
			1.54706	0.671096	1.03822	AT3G21060.1	18.6853	18.8331	19.1947	19.8303	19.4979	19.3982
			0.698608	1.48497	1.03741	AT4G10090.1	13.4798	16.4592	15.7238	16.0427	16.758	17.3169
			0.788104	1.30951	1.03203	AT1G06460.1	15.4633	12.9816	14.8764	15.9476	15.8804	15.4218
			0.977966	1.05324	1.03003	AT3G18800.1	15.8523	17.0275	17.3609	17.3841	17.9287	18.0876
			0.485824	2.11936	1.02963	AT3G13150.1	13.1957	19.244	18.3798	18.7014	19.3463	19.13
			0.434369	2.36827	1.0287	AT5G15220.1	11.87	18.6466	19.0352	19.1514	19.0115	18.4937
			1.32129	0.778294	1.02836	AT3G26780.1	21.8689	20.9492	21.6014	22.176	22.3006	22.2778
			1.09645	0.937086	1.02747	AT1G20140.1	10.1566	9.66143	10.2326	10.2565	11.4557	11.1497
			1.51892	0.674489	1.0245	AT1G54000.1	26.8959	27.1479	26.5701	27.7107	27.6115	27.3152
			1.4025	0.72759	1.02044	AT5G46560.1	15.0042	14.5559	14.6696	15.3269	15.8676	15.2178
			1.43744	0.709422	1.01975	AT2G40480.1	20.5955	21.1224	20.3456	21.3821	21.3812	21.4285
			0.867363	1.17568	1.01974	AT1G78200.1	21.1571	19.5955	19.7968	22.1411	20.8561	21.0792
			1.13603	0.895119	1.01688	AT1G79570.1	16.7081	17.4711	16.8265	17.4741	18.4389	17.778
			1.41584	0.718115	1.01674	AT1G53530.1	17.7241	16.9199	17.1972	18.0237	17.985	17.9867
			0.987842	1.02894	1.01643	AT4G30220.1	22.2103	21.2333	22.6606	23.0562	23.4952	22.6397
			1.08845	0.932285	1.01475	AT1G67170.1	18.9835	17.9846	17.8753	19.3554	19.456	18.8288
			1.05132	0.964976	1.0145	AT1G65520.1	13.3891	12.1735	12.806	13.262	13.9211	14.0804
			1.08169	0.937543	1.01413	AT5G14230.1	19.5865	18.7161	18.8594	20.6003	19.6394	19.7349
			1.04543	0.968362	1.01235	AT5G09410.1;AT5G09410.2;AT5G09410.3	16.4598	16.226	16.1955	18.09	17.0304	16.6661
			1.1148	0.907872	1.01209	AT5G37790.1	16.2781	16.3596	15.2137	16.9492	16.6547	16.9712
			1.31463	0.767859	1.00945	AT3G15095.1	16.7879	17.6478	16.9777	17.8613	18.0653	17.7903
			1.27619	0.790655	1.00903	AT5G44780.1	19.4906	18.7516	19.3354	20.3443	19.8633	19.7419
			1.24595	0.807826	1.00651	AT3G07590.1	22.1018	22.137	22.6733	23.2939	23.4088	22.6328
			1.5539	0.64403	1.00076	AT1G43140.1	20.4527	20.9013	20.384	21.1205	21.125	21.4245
			1.08528	0.921718	1.00032	AT1G54460.1	20.0053	21.2376	20.826	21.7039	21.8449	21.2853
			1.44048	0.694346	1.00019	AT1G53050.1	17.9955	18.715	18.1115	19.0042	18.9301	18.9707
			1.57989	0.632687	0.999579	AT5G62260.1	19.1275	18.8024	18.6535	19.6091	19.6173	19.2551
			1.14539	0.871474	0.998178	AT5G28300.1	18.6145	17.6756	17.8804	19.2025	18.5014	19.0809
			1.26219	0.787987	0.994586	AT5G63300.1;AT5G63300.2	19.776	20.264	19.6619	20.977	20.8491	20.2397
			0.908257	1.09386	0.993503	AT3G55220.1	22.7306	21.515	23.0451	23.9948	23.6476	22.9299
			0.450286	2.20506	0.992909	AT2G31680.1	11.7071	18.4364	17.4691	18.2758	17.7227	18.2292
			1.21385	0.8173	0.992076	AT4G31875.1	17.4447	16.839	17.6639	18.5167	17.8555	18.0273
			1.36084	0.727279	0.989708	AT1G08980.1	12.6301	12.1008	12.5219	12.7643	13.3201	13.3502
			1.23791	0.798791	0.988829	AT1G60200.1	27.9917	27.5162	28.3443	29.0821	28.7242	28.4423
			1.05249	0.938432	0.987695	AT2G43370.1	18.867	18.3241	18.4551	20.2585	19.0968	19.1062
			1.45032	0.680607	0.9871	AT2G18360.1	19.4585	19.2075	19.5383	20.2748	20.2771	19.6943
			0.986507	0.998841	0.985364	AT5G60210.1	22.3476	21.4795	21.8394	23.655	22.7142	22.2939
			1.21634	0.805946	0.980306	AT2G17787.1	17.1939	17.8388	16.7836	18.1558	18.0968	17.9816
			0.636634	1.53601	0.977873	AT5G43670.1	11.3782	14.2096	14.5773	14.1715	15.5493	15.0523
			1.30831	0.745973	0.975963	AT5G27930.1	19.7193	19.2741	19.0564	20.4217	19.7908	20.0752
			1.61708	0.602528	0.974337	AT4G03180.1	22.6652	22.6846	22.6364	23.602	23.131	23.0608
			1.50861	0.645154	0.973288	AT1G22620.1	18.8608	18.3555	18.7637	19.5333	19.2709	19.1114
			1.93572	0.50279	0.973263	AT2G38410.1	18.8808	18.9487	18.6229	19.4031	19.2133	19.3444
			0.603589	1.61187	0.972906	AT3G23980.1	18.1816	14.4417	17.4338	18.0292	17.8635	19
			0.629646	1.54482	0.972693	AT2G47310.1	12.559	13.1422	10.7034	15.327	12.9294	12.7827
			0.605595	1.60488	0.971909	AT5G56450.1	15.7084	12.1258	15.6448	16.2893	16.0271	15.9772
			1.95313	0.495087	0.96697	AT2G28310.2	18.6236	18.2618	18.4445	18.9992	18.8702	18.9458
			1.23139	0.785013	0.966657	AT1G01100.2	17.7739	17.4732	17.6134	18.978	18.1029	18.1346
			0.915731	1.0548	0.965917	AT3G03880.1	17.5557	16.3094	16.0489	18.1116	17.7798	17.187
			0.478588	2.01812	0.965847	AT5G60720.1	14.4116	9.53931	8.99455	11.7983	13.8778	13.3237
			0.790765	1.22093	0.96547	AT4G33690.1	20.2216	19.283	20.3005	22.4227	20.5032	20.542
			1.4737	0.65447	0.96449	AT4G10930.1	23.0612	23.066	22.5515	23.6692	23.3172	23.6557
			1.2968	0.742861	0.963344	AT3G20250.1	21.4274	21.0274	20.826	22.1992	21.8097	21.5006
			1.55964	0.615938	0.960638	AT5G61030.1	19.9202	19.9599	19.398	20.3502	20.4055	20.3702
			2.23221	0.429602	0.958963	AT3G47950.1	21.1172	21.0114	21.0841	21.64	21.4728	21.3887
			0.762164	1.25755	0.958458	AT5G64730.1	22.4258	20.4053	21.713	23.7121	22.1763	22.4283
			1.17959	0.812211	0.958079	AT1G44910.1	27.8593	27.2678	27.9754	28.9542	28.4487	28.1362
			1.1176	0.855748	0.956381	AT3G63430.1	13.3637	12.3237	13.4058	13.7601	13.9151	13.9853
			1.48869	0.642145	0.955952	AT5G67530.1	18.4193	17.902	18.0642	18.937	18.8577	18.5173
			0.400417	2.38676	0.955701	AT5G41360.1	14.1231	21.7584	21.6119	21.7525	21.4448	21.4564
			1.21877	0.782677	0.953904	AT1G12280.1	16.5203	16.0161	16.0688	17.4848	16.6421	16.8262
			1.69015	0.56345	0.952315	AT5G23580.1	13.301	13.5628	13.5214	13.7796	14.2084	14.0876
			2.13785	0.44513	0.951622	AT3G22380.1;AT3G22380.2	19.8532	19.9632	19.6935	20.2033	20.3407	20.3011
			1.14404	0.830932	0.950617	AT5G63610.1	16.8176	15.9442	16.59	17.7142	17.1309	16.9995
			1.30777	0.72595	0.949375	AT2G15430.1	18.6573	19.1134	18.6599	19.1229	19.6662	19.8193
			1.00641	0.942338	0.948382	AT1G08600.1;AT1G08600.2	20.5996	19.2953	19.7023	21.2302	20.5998	20.5943
			0.553494	1.71303	0.948154	AT5G15050.1	16.9979	12.8657	16.7887	17.5155	17.5532	16.7228
			1.74871	0.541857	0.94755	AT5G59450.1	15.6165	15.4741	15.4017	15.9896	16.2756	15.8527
			2.04996	0.461967	0.947013	AT4G01100.1;AT4G01100.2	21.5736	21.4218	21.4389	22.1087	21.8498	21.8617
			1.38393	0.682695	0.9448	AT2G16940.3	29.0216	29.0441	28.7692	30.0206	29.2902	29.5723
			1.14124	0.827628	0.944525	AT3G14750.1	17.4457	17.8726	17.982	18.9545	18.8283	18.0003
			1.16269	0.810992	0.942933	AT2G46780.1	21.4268	20.6617	21.0551	22.3428	21.5896	21.6442
			0.534843	1.76213	0.942465	AT4G29760.1	14.9397	10.9251	12.0294	12.7852	14.8986	15.4968
			1.03617	0.907704	0.940533	AT4G14385.1;AT4G14385.2	13.9529	13.2667	14.0181	15.2141	14.0589	14.6879
			0.657903	1.42907	0.940191	AT3G11100.1	21.6369	18.7302	20.7238	22.668	21.0128	21.6973
			1.74324	0.538885	0.939406	AT4G26780.1	14.8131	14.8686	14.4941	15.4148	15.1684	15.2092
			0.812306	1.15531	0.938463	AT1G09760.1	24.9093	23.1935	24.7862	26.0143	25.5527	24.7879
			1.02514	0.915107	0.938116	AT5G25520.2	17.3939	16.601	16.9332	17.6286	17.4597	18.5852
			0.836573	1.12063	0.937485	AT2G45250.1	7.96518	8.0427	7.28651	9.17039	9.70452	7.78136
			0.94738	0.989466	0.937401	AT5G44180.1	20.0021	20.1875	20.7975	21.7927	21.6935	20.4694
			1.09908	0.852132	0.936564	AT5G04550.1	21.9413	20.9927	21.3183	22.7308	22.1213	21.9565
			0.945157	0.990621	0.936292	AT3G54480.1	16.445	15.1692	16.2665	17.2771	17.1929	16.3825
			0.794863	1.17705	0.935595	AT1G76860.1	21.269	19.8035	21.6128	22.467	22.4774	21.272
			1.18971	0.786086	0.935217	AT1G62820.1	18.0228	17.3771	17.4675	18.7245	17.9467	18.5544
			1.90339	0.489644	0.931983	AT1G65220.1	19.1556	19.4056	19.214	19.7086	19.9104	19.6251
			0.852589	1.09266	0.931591	AT2G43770.1	23.0822	21.3847	22.9588	23.9646	23.593	23.146
			1.27671	0.72943	0.931274	AT3G23310.1	19.1197	19.8442	19.4247	20.3318	20.3843	19.8608
			0.837109	1.10873	0.928126	AT5G13570.1	11.5482	11.1957	11.8186	13.6159	12.6892	11.5835
			0.989257	0.93627	0.926212	AT5G03640.1	13.3058	12.6009	12.9625	14.6618	13.6593	13.3569
			1.0543	0.877869	0.925536	AT5G17880.1	16.588	15.763	16.0354	17.5046	17.0684	16.447
			0.421904	2.18938	0.923706	AT2G21770.1	11.275	14.0371	12.3352	12.65	18.8618	12.7037
			0.931457	0.991339	0.92339	AT4G38580.1	27.3129	26.1954	26.4833	28.3829	27.3849	27.1978
			0.835042	1.10332	0.921323	AT3G43240.1	17.0469	18.0537	17.8772	19.4912	19.0613	17.7352
			0.778338	1.18215	0.920114	AT3G59290.1	15.5384	16.2857	14.8184	15.6401	17.4792	17.0696
			1.83083	0.502154	0.919357	AT3G13990.2	19.5403	19.2471	19.3296	20.0434	19.8143	19.7658
			0.821763	1.11815	0.918852	AT2G11000.1;AT2G11000.2	15.5503	17.5498	16.6188	17.2305	17.7434	18.0995
			1.25385	0.731991	0.917803	AT5G62070.1	20.496	20.6834	19.9283	21.3809	21.0709	20.8518
			0.470016	1.95253	0.917723	AT5G25590.1	13.7856	18.8546	19.3306	19.2861	19.7865	18.7557
			0.979803	0.935716	0.916817	AT2G43810.1	21.7611	21.0926	22.2371	23.0069	22.8522	22.0388
			2.11928	0.432074	0.915688	AT5G03150.1	22.3197	22.5406	22.5697	22.9804	22.8661	22.8796
			1.24702	0.734014	0.91533	AT1G73330.1	20.4539	20.2267	20.3582	20.5473	21.4018	21.2917
			1.24423	0.734806	0.914266	AT5G55550.1;AT5G55550.2	16.6767	16.1934	16.1333	17.4933	16.9414	16.7731
			1.93637	0.471663	0.913313	AT3G57340.1	17.2161	17.0101	16.9295	17.5505	17.401	17.6192
			1.32924	0.68633	0.912295	AT5G12440.3	18.6695	18.0907	18.5535	19.1374	19.4028	18.8326
			0.57038	1.5972	0.911012	AT3G15240.2	12.349	14.5737	11.5196	15.8096	12.8804	14.5439
			1.05988	0.858254	0.909648	AT3G48040.1	15.0331	15.6636	15.2772	16.4922	16.5397	15.5168
			0.913239	0.995726	0.909336	AT4G08580.1	21.6914	22.437	23.2439	23.4893	23.8517	23.0185
			0.459653	1.97787	0.909136	AT5G01620.1	17.7356	17.6583	12.2	17.3083	18.3647	17.8546
			0.712771	1.27425	0.908251	AT1G06770.1	20.6235	17.9474	19.219	20.9309	20.0354	20.6462
			1.19735	0.758146	0.907769	AT5G46630.1	20.6817	20.9499	21.0886	21.1258	22.005	21.8638
			1.35131	0.671515	0.907422	AT5G56730.1	17.4162	18.0011	17.8154	18.1361	18.6736	18.4377
			1.57502	0.575614	0.906607	AT4G35580.1	18.4792	18.8361	18.5814	19.151	19.4563	19.0162
			1.25864	0.719831	0.906007	AT1G61980.1	18.8312	18.1273	18.4835	19.404	19.3462	18.8513
			0.867759	1.04341	0.905431	AT5G41880.1	12.8044	14.4256	14.3337	15.1831	14.976	14.5348
			1.37368	0.659005	0.905264	AT5G02310.1	20.7872	20.3513	20.3227	21.4345	21.1444	20.8593
			1.54987	0.583007	0.903587	AT1G80670.1	21.6249	21.7804	21.6187	21.9706	22.5422	22.2603
			0.535729	1.6855	0.90297	AT1G16430.1	15.9605	12.2252	16.5453	17.1641	16.1113	16.5121
			1.21303	0.743837	0.902298	AT1G52000.1	12.9414	12.5013	12.0451	12.9937	13.3098	13.4158
			0.651106	1.38527	0.901958	AT2G38010.1;AT2G38010.2	13.0995	12.3524	11.7188	12.0361	14.8171	14.4734
			2.65041	0.340018	0.901188	AT5G55610.1	21.6767	21.8283	21.7086	22.0844	22.1017	22.0475
			0.846914	1.06219	0.899582	AT1G48970.1	18.2394	18.4476	19.4987	20.3931	20.0279	18.9512
			1.75779	0.50983	0.896174	AT4G24240.1	21.7329	21.4203	21.573	22.2421	22.0976	21.916
			1.06126	0.840749	0.89225	AT5G15530.1	16.0752	16.9564	16.1768	16.991	17.0017	17.738
			0.876406	1.01701	0.891318	AT1G11530.1	17.157	15.9918	17.6498	18.013	17.5339	18.3029
			1.54635	0.57371	0.887155	AT1G32810.2	21.5705	21.2595	21.3444	22.1574	22.0538	21.6843
			0.983902	0.901503	0.886991	AT2G03890.1	20.9117	19.854	19.9397	21.597	21.1285	20.6844
			1.663	0.532972	0.88633	AT2G38650.1	17.779	17.9695	17.8814	18.4852	18.5965	18.1471
			0.74999	1.17896	0.884206	AT1G32340.1	17.9391	18.3563	19.1793	20.7627	19.6449	18.6039
			0.693378	1.27514	0.884152	AT1G28490.1;AT1G28490.2	11.7554	12.8086	12.2194	14.7413	12.0751	13.7925
			1.36622	0.646443	0.883186	AT5G66730.1	22.4429	21.8147	22.3912	23.0447	22.7788	22.7646
			1.21458	0.726953	0.882945	AT3G62900.1	20.7325	21.1597	21.2766	21.9924	22.0285	21.3288
			0.801354	1.09705	0.879123	AT1G65970.1	16.083	17.0247	16.5684	16.516	18.1541	18.2972
			1.12941	0.777746	0.878394	AT4G10790.1	21.0924	20.4818	20.3869	21.9044	21.2125	21.1774
			0.484519	1.80798	0.876003	AT5G60170.1;AT5G60170.2	11.46	16.4118	16.0892	15.9208	16.8167	16.6475
			0.489255	1.79044	0.875981	AT2G46270.1;AT2G46270.2	12.2052	12.3452	13.8966	17.6033	13.1564	13.0586
			1.38011	0.634691	0.875945	AT3G46720.1	14.7507	14.9326	15.0837	15.6234	15.8511	15.1966
			1.54148	0.56802	0.875589	AT1G61040.1	19.8257	19.3378	19.3792	19.9487	20.1456	20.1525
			1.72837	0.505953	0.874472	AT3G03060.1	21.2461	21.0519	20.8213	21.5571	21.4554	21.6246
			1.18935	0.735077	0.874262	AT5G04560.2	20.8019	20.243	21.0981	21.1581	21.5627	21.6273
			0.77359	1.12964	0.873882	AT1G76300.1	22.8559	21.1775	23.0796	23.9482	23.6329	22.9208
			1.16563	0.749133	0.873213	AT5G44340.1	24.541	24.6965	24.8182	24.8517	25.7236	25.7279
			1.29666	0.673173	0.872875	AT2G20950.1	19.655	19.0966	19.007	20.1845	19.8618	19.7318
			1.69836	0.513678	0.872408	AT3G17910.1	20.0458	20.0395	19.743	20.5069	20.2744	20.5879
			1.68395	0.517993	0.872272	AT2G26280.1	19.3703	18.9412	19.0125	19.7116	19.5973	19.5691
			0.848782	1.02686	0.871578	AT1G31460.1	24.1823	22.5255	23.5002	25.0047	24.2174	24.0665
			0.720297	1.2093	0.871058	AT3G07980.1	13.5181	15.0613	15.9486	15.611	16.6049	15.94
			1.62173	0.536983	0.87084	AT3G49660.1	18.572	18.1203	18.3052	18.8681	19.0015	18.7389
			1.58925	0.547546	0.870188	AT5G35980.1	21.2192	20.9434	21.012	21.8576	21.5625	21.3972
			0.478866	1.8171	0.870149	AT5G49520.1	18.1734	17.7596	13.147	18.8573	17.9478	17.7262
			1.14569	0.758972	0.869545	AT4G12020.1;AT4G12020.2;AT4G12020.3	15.7007	14.9613	15.8006	16.4889	16.3176	15.9331
			2.07366	0.419226	0.869331	AT3G18480.1	18.7238	18.7193	18.6988	19.1898	19.2463	18.9635
			0.419908	2.06688	0.867898	AT5G58330.1;AT5G58330.2;AT5G58330.3	12.9517	9.1457	9.04624	14.4529	13.7325	9.15892
			0.443999	1.95258	0.866942	AT4G13615.1	11.5126	17.0086	17.1962	17.1777	16.6663	17.7311
			1.15552	0.749698	0.866294	AT5G06950.3	21.6306	21.3815	21.3965	22.7759	22.1062	21.7756
			1.29954	0.666005	0.865501	AT5G50550.1	18.4581	18.8272	18.7503	18.9335	19.4583	19.6418
			0.533825	1.62021	0.864911	AT1G65540.1	12.4321	12.018	11.2679	15.9985	11.6289	12.9512
			2.04643	0.42197	0.863531	AT1G79020.1	17.3109	17.5176	17.3636	17.7803	17.9439	17.7338
			1.70139	0.50488	0.858997	AT3G14860.1	20.1075	20.2157	19.9718	20.5304	20.8277	20.4515
			1.02689	0.834647	0.857094	AT1G29980.1;AT1G29980.2	11.5829	12.5106	12.5626	13.4741	12.8263	12.8596
			1.28178	0.668286	0.856593	AT2G19540.1	20.4748	19.9563	19.8789	21.0213	20.4807	20.8128
			1.33912	0.63711	0.853164	AT5G10630.1;AT5G10630.2	19.548	19.3241	18.9509	20.1485	19.917	19.6687
			1.283	0.663837	0.851702	AT1G14740.1	15.5598	15.9833	15.3928	16.5798	16.0034	16.3443
			1.35626	0.625884	0.848862	AT5G63550.1	23.0861	23.5901	23.1655	24.1947	23.8242	23.7005
			1.0873	0.780216	0.848329	AT1G50660.1	18.6596	19.5441	18.6372	19.5444	20.0396	19.5975
			0.868011	0.974616	0.845977	AT4G29920.1	16.8962	15.2792	16.0818	17.5285	16.8506	16.8019
			0.659166	1.28226	0.845225	AT4G19720.1	12.8322	15.5836	14.8067	15.604	16.2898	15.1754
			1.227	0.687804	0.843935	AT3G06400.1;AT3G06400.3	19.1079	19.6589	19.672	20.2448	20.4447	19.8127
			1.04562	0.806525	0.843322	AT2G32120.2	17.9188	18.232	18.185	18.2423	19.1066	19.4064
			0.485123	1.73522	0.841797	AT2G15220.1	12.62	17.7834	16.4675	17.2657	17.1655	17.6454
			0.837035	1.00397	0.840358	AT3G57390.1;AT3G57390.2	22.9498	22.3412	21.4484	23.9414	22.8806	22.9292
			0.827326	1.01566	0.840278	AT2G14260.2	13.0327	14.9682	14.2427	14.9675	15.2126	15.1105
			0.438535	1.9158	0.840143	AT4G23550.1	18.9744	13.0963	18.2486	18.8979	18.1093	19.0596
			1.10524	0.759634	0.839576	AT3G45620.1;AT3G45620.2	18.6271	19.054	18.9324	19.056	20.0493	19.7872
			1.06105	0.79118	0.839485	AT5G60690.1	18.6028	18.4926	18.244	19.8636	19.1266	18.7228
			0.616458	1.36075	0.838846	AT3G09970.1	11.7237	10.0157	10.5678	11.0753	13.8213	11.4929
			1.41774	0.590789	0.837584	AT4G11270.1	18.8351	18.8022	19.261	19.3157	19.7393	19.6158
			1.12955	0.741234	0.83726	AT4G28390.1	17.3842	16.8907	17.2535	18.2911	18.0705	17.3905
			0.779786	1.07365	0.837216	AT4G14342.1	22.969	21.3689	23.0534	24.1026	23.5164	22.9931
			0.731781	1.14394	0.837111	AT1G32360.1	20.6621	18.581	20.4386	21.5842	20.8627	20.6667
			1.80074	0.464622	0.836664	AT4G25880.1	18.9306	18.8142	18.5843	19.2943	19.2969	19.1317
			0.355536	2.35105	0.835883	AT4G22540.1	20.2429	20.6717	12.2196	19.8107	20.2228	20.1537
			0.84783	0.985294	0.835362	AT4G15900.1	23.3483	21.6666	22.8592	24.0099	23.4854	23.3347
			0.791653	1.0551	0.835269	AT4G10760.1	23.0376	21.2905	22.8233	23.9528	23.355	23.0088
			1.58203	0.526809	0.833427	AT1G79000.1;AT1G79000.2	17.7475	17.3102	17.4846	18.0451	17.8916	18.1861
			0.440142	1.8903	0.832001	AT4G18600.1	13.512	9.98946	14.3014	12.0181	16.3014	15.1543
			0.895959	0.928324	0.83174	AT4G35270.1	20.4317	19.2018	19.5827	21.2485	20.6005	20.1521
			0.526324	1.5799	0.83154	AT3G51290.2	11.4589	12.7532	15.8866	14.752	14.8987	15.1877
			1.45426	0.569993	0.828916	AT1G69220.1	16.9051	17.2092	16.7	17.6472	17.5772	17.2998
			0.98803	0.837712	0.827684	AT1G01350.1	19.2485	18.0425	19.0801	19.869	19.5703	19.445
			1.2544	0.658925	0.826555	AT3G05545.1	18.4499	18.245	18.6274	19.5374	18.8351	18.9266
			0.493596	1.67308	0.825826	AT1G15240.1;AT1G15240.2;AT1G15240.3	13.3988	18.0298	17.395	17.4708	18.4697	17.9023
			0.80838	1.02004	0.824581	AT1G06220.2	24.4522	22.8033	24.1819	25.3262	24.825	24.3464
			0.968305	0.850857	0.823889	AT1G33680.1	20.8886	19.5561	20.0786	21.2753	21.0033	20.7972
			1.99102	0.412943	0.822179	AT3G51950.1	18.7599	18.7344	18.6083	18.96	19.2002	19.1811
			1.13399	0.724372	0.821433	AT5G42030.1	16.3466	16.9125	16.1134	16.9295	17.0755	17.5406
			0.690294	1.18808	0.820125	AT4G16144.1	13.6808	15.9658	15.6567	16.011	15.9313	16.9253
			0.640949	1.27692	0.818438	AT1G35460.1	14.2935	12.6561	11.8043	14.8782	13.1643	14.5423
			1.06994	0.764739	0.818228	AT2G25870.1	16.1773	15.0858	15.445	16.3826	16.1444	16.4753
			0.688293	1.18672	0.816814	AT5G51280.1	23.1145	20.7238	22.1541	23.9083	22.7406	22.9037
			1.33891	0.609722	0.816362	AT3G63030.1	19.0699	19.3805	19.4236	20.0473	20.1157	19.5401
			1.03089	0.790783	0.815209	AT2G28480.1	17.7778	18.7017	18.056	18.5345	19.0356	19.3378
			0.608421	1.33915	0.814769	AT4G29710.1	13.9495	13.1123	11.0313	13.6321	14.9753	13.5033
			0.946121	0.860845	0.814463	AT4G39920.1	13.3914	14.6623	13.899	14.5643	15.2597	14.7112
			1.39494	0.582489	0.812537	AT2G34970.1	20.7681	21.0194	20.8984	21.1962	21.8148	21.4223
			0.573386	1.41539	0.811564	AT3G52750.1	12.2914	15.4508	15.2216	14.9842	15.809	16.4167
			1.07911	0.75161	0.811068	AT4G32330.1;AT4G32330.2	22.085	22.9704	22.4223	23.6131	23.2008	22.9187
			1.38421	0.584722	0.809376	AT2G43900.1	15.8024	15.9424	16.1648	16.8599	16.5171	16.2868
			1.05327	0.767876	0.808779	AT1G09270.2	23.0789	22.191	22.8353	23.904	23.2557	23.2491
			0.993856	0.812703	0.80771	AT2G17870.1	21.2504	20.6369	21.1619	22.4936	21.4934	21.5002
			1.25179	0.644246	0.806459	AT2G25930.1	18.5392	18.1293	18.2576	19.0715	19.241	18.5464
			0.623417	1.29177	0.805311	AT2G12550.1	10.9861	13.7979	11.1295	12.907	13.4959	13.386
			0.400223	2.01164	0.805104	AT5G35670.1	10.4024	17.0932	16.2967	16.6184	17.0736	16.1352
			0.990913	0.811019	0.803649	AT3G25840.1	23.632	22.9754	23.4569	24.8188	23.9193	23.7593
			1.03991	0.7716	0.802391	AT1G22990.1	19.5396	18.4515	18.8656	20.0091	19.5392	19.6232
			0.674063	1.18745	0.800416	AT4G14060.1	17.4707	18.3061	17.0496	17.3796	19.4355	19.5737
			1.08187	0.739831	0.800404	AT2G45820.1	24.407	24.7359	24.7929	25.9523	25.2609	24.9421
			0.840946	0.950779	0.799553	AT2G18196.1	12.853	13.3206	12.8226	14.904	13.7269	13.2176
			1.0206	0.783203	0.799341	AT5G11920.1	19.6263	18.7052	19.3338	19.618	20.434	19.963
			1.17967	0.677142	0.798803	AT1G17450.2	16.1535	15.5818	16.2895	16.5353	17.0066	16.5144
			0.602812	1.31785	0.794417	AT4G13030.1;AT4G13030.2	11.9434	13.2021	10.819	14.3877	12.0051	13.5253
			0.634924	1.25119	0.794409	AT5G13990.1	11.8105	12.2005	11.3591	13.3965	14.3112	11.416
			1.37599	0.577101	0.794087	AT4G02150.1	20.7525	20.6668	20.8278	21.703	21.0931	21.1823
			1.38542	0.57257	0.793246	AT1G22930.1	20.3323	19.9928	19.7789	20.7859	20.6165	20.4192
			1.07417	0.738258	0.793014	AT1G20970.1	23.0597	22.1455	22.2758	23.5257	23.0232	23.1468
			1.15138	0.686946	0.790939	AT5G67170.1;AT5G67170.2	20.4085	20.7412	21.0655	21.7356	21.507	21.0334
			0.574675	1.37534	0.790376	AT5G59830.2	12.1877	13.8454	10.3261	12.9044	13.9986	13.5822
			0.579577	1.36034	0.788422	AT1G68840.1	13.3453	12.4391	13.9898	15.8545	12.7637	15.2371
			0.589817	1.33481	0.787292	AT5G48870.1	19.7781	16.8829	19.6437	20.5755	20.3436	19.3899
			1.49199	0.527485	0.787001	AT3G47120.1	20.7277	20.5764	20.6338	21.3624	21.2976	20.8604
			1.18376	0.663625	0.785575	AT2G30800.1	21.7561	21.3914	22.0646	22.7085	22.4019	22.0926
			0.87459	0.897459	0.784908	AT1G76920.1	15.8935	14.4924	15.566	16.4786	16.3913	15.7743
			0.965348	0.812435	0.784282	AT5G17900.1	25.304	25.7271	26.0973	26.9061	26.7746	25.885
			1.45525	0.538296	0.783356	AT1G23860.1;AT1G23860.3;AT1G23860.4	23.9071	23.5861	23.8304	24.5705	24.2869	24.081
			0.879753	0.890352	0.78329	AT1G30820.1	20.5747	21.3125	21.31	21.1545	22.4173	22.2966
			0.847939	0.921661	0.781513	AT5G46760.1	17.0689	15.9219	15.8132	17.6639	17.287	16.6182
			0.396437	1.96935	0.780722	AT5G43880.1	16.9846	18.0017	11.4674	16.3826	18.0466	17.9326
			1.19539	0.653101	0.780714	AT2G26920.1	14.6894	14.9477	15.3562	15.5012	15.4649	15.9865
			0.638744	1.22172	0.780367	AT3G62560.1	13.1592	15.6694	15.3232	15.4046	16.6171	15.7953
			1.24754	0.624693	0.77933	AT4G31310.1	14.9803	15.5485	14.8188	15.8562	15.5887	15.7769
			1.46655	0.530628	0.778195	AT2G21230.1	18.6007	18.3687	18.2155	19.1743	18.7777	18.8247
			0.908196	0.855924	0.777347	AT3G16760.1	15.0514	16.528	15.9328	16.5051	16.7436	16.8313
			0.547939	1.4166	0.776212	AT1G31810.1	15.211	11.9603	15.4327	15.2005	15.7085	15.9447
			1.33535	0.580772	0.775536	AT5G50150.1	17.2666	16.6843	17.284	17.5901	17.7578	17.6294
			0.686645	1.1272	0.77399	AT5G23080.1	25.1449	23.0641	24.327	26.1802	24.8332	24.9042
			0.939737	0.822248	0.772696	AT5G35700.1	15.8203	15.8403	15.7858	15.8276	16.9462	17.1394
			0.6854	1.1272	0.772586	AT5G02810.1	12.7095	14.876	14.8641	15.6794	15.0367	15.1151
			1.0741	0.716557	0.769657	AT5G19770.1	26.362	26.5913	26.6953	26.6759	27.6295	27.4929
			1.06985	0.717267	0.767371	AT1G45231.2	17.3537	17.1291	16.8131	18.3623	17.5585	17.527
			0.608973	1.25923	0.766839	AT5G54390.1	11.3767	11.5331	12.4362	14.6564	11.6893	12.778
			0.721392	1.06193	0.766065	AT2G30260.1	22.9394	21.3185	22.7407	24.1438	23.4178	22.6228
			1.06052	0.721235	0.764885	AT5G25280.2	19.2382	18.4253	18.6396	19.8971	19.3473	19.2223
			0.531741	1.43743	0.764342	AT5G09680.1	13.0075	15.651	11.8086	15.3885	14.2159	15.175
			1.19661	0.638005	0.763441	AT1G54390.3;AT1G54390.5	16.1348	16.5541	15.9604	17.1202	16.9272	16.5158
			0.860756	0.886833	0.763347	AT1G20580.1	25.3854	24.3682	25.4612	26.4156	26.1288	25.3309
			0.695044	1.09472	0.760876	AT5G08290.1	19.83	18.202	20.2624	21.1149	20.5548	19.9089
			0.739477	1.02852	0.760569	AT5G05550.1;AT5G05550.2	16.3412	14.7355	15.8408	17.5178	16.3042	16.181
			1.43243	0.530892	0.760467	AT3G47450.1;AT3G47450.2	14.8062	14.9349	15.1641	15.7658	15.3111	15.4209
			1.37512	0.552827	0.760203	AT5G48030.1	17.3328	17.9276	17.4811	18.0584	18.2457	18.096
			1.16286	0.652924	0.759258	AT1G11650.2	19.2999	19.9995	19.8044	20.0484	20.4139	20.6002
			1.55603	0.48694	0.757695	AT3G49240.1	18.2443	18.0761	18.1742	18.8285	18.7416	18.3853
			0.804629	0.940952	0.757117	AT2G18510.1	24.3714	23.0078	24.2842	25.326	24.9102	24.25
			0.374199	2.02013	0.755932	AT1G65320.1	18.5823	18.7736	11.9125	18.3665	18.7854	18.177
			1.06374	0.706059	0.751062	AT1G68940.1	13.561	14.088	13.3853	14.7498	13.9607	14.442
			1.9672	0.381395	0.750281	AT2G03510.1	23.7229	23.7273	23.6862	23.9317	24.2113	24.1375
			1.65611	0.452795	0.749879	AT1G80260.1	10.8119	10.8495	11.0307	11.4621	11.1409	11.4475
			1.0877	0.688975	0.749398	AT1G29220.1	22.9501	22.8225	23.3191	23.9866	23.9682	23.2038
			0.904398	0.828049	0.748886	AT5G57840.1	13.5761	14.3926	13.2179	14.8197	14.7906	14.0604
			1.05866	0.707221	0.748708	AT3G02885.1	17.5089	17.6215	17.3361	18.7884	18.0088	17.791
			1.72467	0.433943	0.748411	AT3G19760.1	22.4704	22.1583	22.3547	22.6507	22.8855	22.7489
			1.23831	0.604141	0.748111	AT4G32250.1	19.2952	18.5651	19.0141	19.5878	19.6956	19.4033
			1.15007	0.650453	0.748068	AT3G63400.3	20.3796	19.8821	19.9625	21.1566	20.5456	20.4733
			1.55795	0.479226	0.746613	AT5G67630.1	20.6577	20.6891	20.6911	20.9013	21.388	21.1863
			0.568794	1.312	0.746259	AT1G03365.1	16.2796	13.0072	15.7133	16.287	16.633	16.016
			1.13024	0.657641	0.743291	AT3G12030.1	13.6749	12.9427	13.6727	14.2892	14.1134	13.8605
			1.12707	0.659295	0.743073	AT4G00440.1;AT4G00440.3	19.4533	18.8654	18.8221	20.0032	19.749	19.3665
			0.696109	1.05856	0.736874	AT1G14650.1	24.5639	22.6635	24.4418	25.4773	24.9987	24.3689
			1.51685	0.484214	0.734478	AT1G24050.1	18.7729	18.627	18.9801	19.2056	19.1406	19.4864
			0.345	2.12842	0.734303	AT1G58370.1	11.9389	19.8296	19.291	18.8189	19.605	19.0208
			0.634067	1.15606	0.733023	AT3G59380.1	11.0236	12.1579	12.3603	14.3144	11.8812	12.8142
			0.505083	1.44852	0.731622	AT3G17210.1	11.1625	10.5213	10.4186	14.6098	10.7812	11.057
			1.03653	0.70495	0.730698	AT5G05660.1	20.0456	19.4782	19.3452	20.4384	20.6709	19.8745
			0.960529	0.758782	0.728832	AT2G24830.1	15.5847	15.2509	14.9357	16.3293	16.3404	15.3781
			1.08691	0.669844	0.728057	AT5G61550.1;AT5G61550.2	19.3797	18.8789	19.0519	20.2685	19.4686	19.5829
			1.12084	0.64956	0.728055	AT5G60800.1;AT5G60800.2	17.0961	17.7189	16.8332	17.7922	18.0113	17.7935
			0.967149	0.751052	0.726379	AT1G27650.1	20.5665	20.4605	19.6918	21.4623	20.8022	20.7076
			0.892048	0.811773	0.724141	AT2G26600.1;AT2G26600.2	15.0045	14.5188	14.297	14.7086	15.9492	15.5979
			1.07376	0.673732	0.723427	AT4G29230.1	17.3936	17.1728	16.6875	18.0572	17.3569	17.8609
			0.338187	2.13722	0.72278	AT4G25940.1	17.9459	12.8932	11.944	12.7825	17.7192	18.6931
			1.28881	0.55873	0.720097	AT3G16940.1	17.6458	18.0911	17.6767	18.1007	18.5965	18.3925
			1.07664	0.668747	0.719998	AT3G26850.2	20.0286	20.939	20.6946	21.432	21.1485	21.088
			0.38476	1.87095	0.719866	AT5G23210.1;AT5G23210.2	12.4889	19.0399	18.0896	18.2411	18.6042	18.3858
			0.763412	0.942817	0.719758	AT5G54370.1	19.4441	19.1792	20.7103	21.235	20.7808	20.1462
			1.04354	0.689245	0.719256	AT3G46970.1	17.5064	18.0252	17.5166	18.8584	18.2814	17.976
			0.872028	0.824511	0.718997	AT1G60900.1	29.7959	28.6631	28.9377	30.3909	29.439	30.0403
			0.542926	1.32324	0.718423	AT1G58060.1	13.2005	16.488	16.2446	16.2302	16.8584	16.8142
			0.986876	0.727612	0.718063	AT1G66590.1;AT1G66590.2	16.4941	15.7416	15.9875	17.1357	16.2778	16.9925
			0.403392	1.77911	0.717676	AT1G78770.1	19.3985	14.0536	19.4164	19.7855	20.1115	18.3088
			0.736858	0.972637	0.716695	AT5G42300.1	21.6543	20.3766	21.8429	22.9945	22.1479	21.6493
			0.563714	1.2702	0.716027	AT3G18070.2	11.1711	10.2902	10.8614	12.9695	10.1117	13.0521
			0.536253	1.33103	0.713768	AT3G15770.1;AT3G15770.2	11.1037	11.5727	10.6927	11.9431	14.5	10.9191
			1.19394	0.597017	0.712801	AT1G55540.1	19.8773	20.013	19.6419	20.0495	20.7613	20.5125
			1.37049	0.519689	0.712227	AT2G47850.3	17.0521	17.1983	17.3203	18.0273	17.5738	17.5287
			1.12446	0.631798	0.710434	AT1G70200.1	16.6099	16.5979	16.1729	17.5042	16.7443	17.0276
			0.975573	0.727721	0.709945	AT5G43560.2	22.0007	21.5397	22.0715	23.1619	22.5286	22.1046
			1.05812	0.669537	0.708447	AT1G31710.1	16.0281	16.8675	16.8227	17.3344	17.0069	17.3856
			0.80338	0.881692	0.708334	AT3G44050.1	18.2134	16.78	17.0842	18.2808	18.6689	17.7729
			0.645246	1.09678	0.707693	AT1G65700.1	22.1658	20.5599	22.6314	23.464	23.1693	22.0142
			0.385741	1.83329	0.707176	AT5G62410.1	14.0278	17.1853	12.4929	13.5638	18.3169	17.3251
			0.687019	1.02808	0.706307	AT5G08390.1	13.5621	13.3206	14.3613	13.6277	15.6743	15.0263
			0.507664	1.39121	0.706267	AT4G14680.1	12.4353	15.6656	14.1255	13.9612	16.3053	16.1335
			1.19822	0.589395	0.706228	AT1G01120.1	16.1975	16.1094	15.8013	16.3229	16.5566	16.9968
			1.35922	0.517764	0.703755	AT5G50860.1	19.1664	19.1767	18.6913	19.5917	19.6213	19.3747
			1.11422	0.630972	0.703039	AT5G41150.1	18.1635	19.0634	18.6342	19.2574	19.349	19.1476
			1.05191	0.667163	0.701797	AT4G00450.1	21.5042	20.5239	21.0218	21.8692	21.6091	21.5731
			1.03784	0.67554	0.701102	AT5G62700.1	24.4559	25.0603	24.8806	24.9798	25.7451	25.6985
			0.841701	0.832901	0.701053	AT1G03330.1	21.4641	20.3536	21.535	22.3665	21.9955	21.4894
			1.20939	0.579095	0.70035	AT2G18330.1	21.0474	20.2928	20.6029	21.3272	21.1984	21.1549
			0.796735	0.877367	0.699029	AT1G10580.1	23.0166	21.4914	22.5245	23.661	23.1619	22.8417
			0.72554	0.963259	0.698883	AT4G03140.1	10.3576	9.89767	10.3648	12.308	10.3461	10.8557
			1.42581	0.489656	0.698157	AT5G21326.1	20.5021	20.3538	20.3957	20.869	21.1898	20.6618
			1.5666	0.445485	0.697899	AT3G55770.2	20.0736	19.7007	19.95	20.495	20.2982	20.2675
			2.01623	0.345521	0.696652	AT2G18210.1	17.3133	17.1084	17.3283	17.6389	17.5787	17.5689
			1.10267	0.630768	0.695527	AT1G13120.1	18.7906	17.9764	18.1998	18.7235	19.0921	19.0435
			1.32953	0.522306	0.694421	AT1G66480.1	17.3287	17.1966	16.915	17.8979	17.4225	17.6869
			0.910234	0.760752	0.692463	AT2G36740.1	16.8966	17.0047	15.8907	17.0347	17.5475	17.4922
			1.11109	0.622734	0.691916	AT5G45250.1	18.2983	18.0121	18.6862	18.9139	18.671	19.2799
			0.668759	1.03386	0.691403	AT1G70620.2	23.9626	21.9863	23.2575	24.8808	23.5795	23.8477
			1.48093	0.466754	0.691229	AT3G19370.1	19.7999	19.929	19.6667	20.4058	20.3739	20.0162
			1.00492	0.686776	0.690157	AT5G65900.1	24.2514	23.8452	23.5949	25.0189	24.1283	24.6046
			0.520341	1.32593	0.689935	AT3G28480.1	12.3703	15.8242	15.3006	15.1996	16.1648	16.1084
			0.833506	0.827007	0.689315	AT1G05430.1	16.918	15.4766	16.524	17.3004	17.2932	16.806
			0.319514	2.15532	0.688654	AT1G64065.1	13.5651	14.2057	18.7587	13.2069	19.9451	19.8435
			0.74714	0.921254	0.688305	AT3G19710.1	18.1861	18.75	18.5149	18.3264	20.0378	19.8507
			1.52124	0.450256	0.684949	AT1G04980.1	23.0817	22.9234	22.6174	23.3449	23.3199	23.3085
			0.559959	1.2229	0.684777	AT5G18550.1	14.9519	12.0459	14.6609	15.6487	15.0301	14.6486
			2.121	0.322785	0.684627	AT2G47210.1	18.87	18.8877	18.9684	19.3406	19.2067	19.1471
			1.29514	0.528214	0.684109	AT5G18680.1	15.8954	16.2298	15.9505	16.8606	16.4818	16.3179
			1.25005	0.547132	0.683944	AT1G48790.1	14.5802	14.157	13.8993	14.6849	14.7311	14.862
			0.455269	1.50133	0.683512	AT3G49060.1	17.2634	13.0534	17.3329	17.6514	17.3102	17.1921
			0.566981	1.20534	0.683403	AT3G01890.1	13.6773	10.8994	12.7466	14.5045	13.5722	12.8627
			1.11172	0.614294	0.682922	AT5G58720.1;AT5G58720.3	16.7078	16.7459	17.4839	17.4777	17.6183	17.6846
			1.05167	0.648947	0.68248	AT1G12310.1	22.1989	21.3457	21.744	22.7065	22.1954	22.3336
			0.346482	1.96743	0.681678	AT3G01010.1	18.9759	13.8629	12.6737	17.8298	19.0407	14.5443
			0.652931	1.04269	0.680807	AT1G21190.1	20.9344	18.9898	20.8578	21.7342	21.5499	20.626
			0.633689	1.07227	0.679485	AT5G40930.1	14.5798	13.2917	12.1885	15.0631	14.1936	14.0201
			0.846318	0.795919	0.673601	AT2G34830.1	19.7807	18.8087	18.6157	20.3496	19.6965	19.5467
			1.28839	0.522348	0.672989	AT2G32000.1	18.2761	17.8686	17.7402	18.5725	18.5953	18.2841
			0.804513	0.835779	0.672395	AT1G79470.1	19.0942	19.8859	19.3386	19.4365	20.6845	20.705
			0.885959	0.758565	0.672057	AT1G21900.1	18.8959	19.7936	19.4093	19.5336	20.5321	20.3087
			0.700755	0.958963	0.671998	AT5G07790.1	14.2949	12.3349	14.0149	14.3069	14.487	14.7278
			0.724678	0.92694	0.671733	AT4G04780.1	19.6905	18.2111	19.9194	20.6072	20.2078	19.7868
			1.14852	0.584556	0.671375	AT4G02330.1	17.7041	17.9781	17.5144	18.2992	17.9831	18.668
			0.308598	2.17524	0.671275	AT5G09670.2	11.2214	12.6704	18.072	12.2343	18.5521	17.7031
			1.46397	0.458101	0.670644	AT1G09575.1	16.6526	16.383	16.5906	16.7697	17.0562	17.1745
			0.516474	1.29705	0.669893	AT1G16190.1	14.9629	12.2089	15.753	15.2222	16.0646	15.5293
			0.75813	0.879484	0.666763	AT5G27720.1	22.4075	21.323	22.3821	23.531	23.0434	22.1767
			1.36162	0.487311	0.663532	AT5G51740.1	20.4002	19.9861	19.9851	20.7959	20.5499	20.4875
			0.387675	1.7105	0.663119	AT2G36680.1	14.3856	10.5026	14.8753	16.038	12.4884	16.3685
			0.728896	0.909265	0.662759	AT5G62200.1	19.5771	18.127	17.8554	19.6331	19.6289	19.0254
			0.744892	0.888794	0.662055	AT1G56210.1	13.5522	11.9438	13.0232	14.0052	13.1774	14.003
			1.56234	0.423421	0.661527	AT4G16130.1	23.3583	23.3625	23.325	23.5449	23.9725	23.7987
			1.14676	0.576536	0.66115	AT4G00660.1	22.014	21.2491	21.5922	22.0301	22.3005	22.2543
			0.660697	0.998466	0.659684	AT4G03430.1	25.4467	23.7359	25.5438	26.451	26.0225	25.2483
			0.658631	1.00029	0.658825	AT5G06160.1	23.8383	21.9839	23.7967	24.7607	24.1888	23.6702
			1.15743	0.569065	0.658654	AT1G05640.1	18.037	17.8064	17.3553	18.4711	18.0807	18.354
			0.951563	0.691988	0.65847	AT1G21730.1	18.1758	18.6695	18.3668	18.4936	19.5126	19.2818
			0.461322	1.42695	0.658283	AT2G21070.1;AT2G21070.3	15.2306	12.5737	11.4394	15.0323	15.4134	13.0788
			1.0679	0.616343	0.658195	AT1G48410.1;AT1G48410.3	20.2511	20.4527	20.1348	20.3973	21.2369	21.0534
			1.01567	0.647927	0.658077	AT3G22430.1	17.5599	17.1727	17.7103	18.4823	18.2658	17.6386
			0.767621	0.853872	0.65545	AT4G20440.1	24.5562	23.6103	24.746	25.6797	25.3582	24.4362
			0.342678	1.91228	0.655294	AT3G03740.1	12.9598	16.693	11.213	12.255	17.4979	16.8499
			0.612584	1.06918	0.654962	AT2G25650.1	13.654	15.9828	13.826	15.1171	15.6679	15.8853
			1.04946	0.623616	0.65446	AT2G35050.1	16.2542	16.5246	16.6179	16.5808	17.4088	17.2779
			1.15072	0.568031	0.653647	AT4G37100.1	18.263	18.7203	18.1075	18.6702	19.1568	18.968
			0.653842	0.998395	0.652792	AT4G02850.1	12.927	12.4167	13.9535	14.5597	14.6779	13.0547
			0.798539	0.816413	0.651938	AT1G26270.1	20.2597	19.0779	19.3576	20.9701	19.9193	20.255
			1.19914	0.543351	0.651555	AT1G71010.1	17.6361	17.2271	17.3094	17.9101	17.6482	18.2443
			1.16285	0.559849	0.651022	AT4G29830.1	19.339	19.0978	19.1057	19.3387	20.0591	19.8243
			0.961446	0.675912	0.649853	AT3G24570.1;AT3G24570.2	17.3032	18.2586	18.0961	18.7818	18.2861	18.6177
			1.18125	0.550011	0.649701	AT1G76460.1	17.1638	16.7519	16.4166	17.3023	17.3966	17.2835
			1.06279	0.609946	0.648244	AT1G76900.1	21.9616	21.3726	21.487	22.5961	22.141	21.9139
			1.35105	0.479663	0.648047	AT4G38900.1;AT4G38900.3	14.5133	14.7416	14.7827	15.4378	15.0762	14.9626
			0.893347	0.725219	0.647872	AT1G01950.1	18.1802	18.5762	18.2038	18.3354	19.3515	19.449
			0.783306	0.824916	0.646162	AT2G37080.1	22.8692	21.9083	22.3063	23.9474	23.0063	22.605
			0.716728	0.900877	0.645684	AT2G44180.1	18.156	17.9692	17.0437	17.8309	19.4255	18.6152
			1.19917	0.537707	0.644802	AT1G07530.1	16.1353	16.5717	16.4776	16.6066	17.0672	17.1239
			0.705936	0.913137	0.644616	AT1G02930.1	19.0571	19.3517	19.0389	18.9034	20.7275	20.5561
			0.830883	0.775218	0.644115	AT1G05380.1	21.4723	20.3597	21.2837	22.3253	21.6612	21.4549
			0.532668	1.20896	0.643976	AT5G62760.1;AT5G62760.2;AT5G62760.3;AT5G62760.4	13.8429	10.519	12.3159	13.8726	13.5143	12.9177
			1.03789	0.619976	0.643465	AT2G39740.1	15.9436	15.9503	15.872	17.0484	16.4933	16.0841
			0.665962	0.965082	0.642708	AT4G38620.1	15.5853	14.8851	13.5598	15.0974	16.0344	15.7937
			1.09216	0.588359	0.642583	AT1G58110.1	18.4873	17.8735	18.0563	18.5327	19.0791	18.5704
			1.17998	0.544459	0.642452	AT1G61690.1	15.4641	15.5769	16.0592	16.4471	16.0409	16.2456
			0.966624	0.664593	0.642412	AT5G57700.1;AT5G57700.2;AT5G57700.3;AT5G57700.4	16.4322	16.6514	16.4358	16.5749	17.6389	17.2993
			1.0091	0.636311	0.642102	AT5G19480.1	22.3421	21.8178	22.3977	23.2802	22.6475	22.5389
			0.641191	1.00084	0.641727	AT2G02080.1;AT2G02080.2	20.4973	18.1698	19.8914	20.498	20.3567	20.7062
			0.583206	1.09994	0.641489	AT1G65280.1	23.4459	21.4247	23.3294	24.8465	23.5817	23.0717
			1.27653	0.502387	0.641311	AT5G19280.1;AT5G19280.2	21.3085	21.5696	21.1467	22.1185	21.7213	21.6922
			1.10622	0.579616	0.641181	AT4G33170.1	13.4678	13.3593	13.3133	14.0677	14.3145	13.497
			0.918626	0.697408	0.640657	AT5G50320.1	19.0771	19.0564	18.889	19.0078	20.0995	20.0073
			1.09796	0.582534	0.639597	AT4G01040.1	18.0239	18.0707	18.1283	18.3497	19.1469	18.4738
			0.542948	1.17763	0.639393	AT1G11950.1	14.3619	13.0026	11.293	14.568	13.365	14.2575
			0.305111	2.09378	0.638835	AT4G26660.1	11.6803	16.8892	11.3272	19.6464	12.874	13.6577
			0.8514	0.750168	0.638693	AT4G00520.2	14.4663	14.3436	14.4183	14.3716	15.7358	15.3713
			1.11034	0.574749	0.638169	AT4G14750.1	15.1524	15.1842	15.4845	16.149	15.9746	15.4217
			0.9328	0.683663	0.637721	AT1G49540.1;AT1G49540.2	18.8622	19.3455	19.0129	19.1512	20.185	19.9355
			1.19279	0.533335	0.636155	AT5G13000.1	22.1162	22.1117	21.9573	22.2359	22.9407	22.6085
			1.27323	0.499131	0.635507	AT1G24190.1	14.8251	15.416	15.2661	15.764	15.6059	15.6348
			0.64505	0.983834	0.634622	AT1G13690.1	22.0724	19.9794	21.4447	22.7365	21.9633	21.7482
			1.19867	0.529359	0.634527	AT2G31900.1	22.0033	22.3098	21.6501	22.6175	22.5798	22.354
			0.720472	0.880168	0.634136	AT3G13200.1	23.0657	21.4481	22.5082	23.787	23.083	22.7925
			1.44657	0.438083	0.633717	AT2G25110.1	19.7502	19.4564	19.6352	19.8287	20.1737	20.1536
			1.63734	0.386829	0.633373	AT3G21100.2	15.766	15.6227	15.8757	16.0338	16.0952	16.296
			1.64194	0.384364	0.631104	AT5G54110.1	21.7495	21.5783	21.4971	22.0939	22.0418	21.8423
			0.517058	1.21647	0.628984	AT3G27210.1	14.9042	11.7877	12.5852	15.1063	13.5931	14.2271
			1.06918	0.588229	0.628923	AT5G60040.1;AT5G60040.2	14.8398	14.3993	14.6541	14.9284	15.0677	15.6618
			1.10756	0.567321	0.628343	AT5G14420.1	17.0541	16.5175	16.7908	17.0028	17.4351	17.6265
			1.21018	0.51842	0.627381	AT4G26410.1	22.5471	22.8319	22.2158	23.2379	22.9611	22.951
			0.914506	0.685406	0.626807	AT4G10920.2	18.0495	17.1637	17.4891	18.7119	17.9304	18.1162
			1.03131	0.6076	0.626623	AT5G13530.1;AT5G13530.2	19.0208	19.7206	18.9057	19.6149	19.9782	19.8768
			0.85627	0.731221	0.626123	AT1G67325.1;AT1G67325.2	18.0932	17.0848	17.6531	18.8126	18.331	17.8811
			0.868345	0.718229	0.623671	AT2G17150.1	19.2999	18.7941	18.8761	20.3078	19.7262	19.0907
			1.23436	0.503998	0.622118	AT2G43160.1	21.486	21.5573	20.9504	21.836	21.8184	21.8513
			0.944239	0.658443	0.621728	AT5G18540.1;AT5G18540.2	17.8834	17.8578	18.6575	19.1176	18.8096	18.4469
			0.941587	0.658685	0.620209	AT5G06060.1	16.2427	16.2245	16.4098	16.349	17.4494	17.0545
			1.28453	0.482482	0.619762	AT5G24520.3	18.9985	18.6604	18.6893	19.3793	18.9887	19.4277
			1.26364	0.489636	0.618724	AT5G16470.1	23.0901	23.1792	23.4313	23.9925	23.7045	23.4726
			0.802286	0.770361	0.61805	AT1G13450.1	20.2319	19.2941	19.6382	21.1881	20.1923	20.095
			0.433273	1.4254	0.617585	AT4G22360.1	18.302	17.6542	13.8338	18.2963	18.1385	17.6315
			0.654435	0.941697	0.61628	AT2G46940.1	11.5646	11.2515	12.5239	13.0204	13.4471	11.6977
			1.33241	0.4623	0.615973	AT4G39420.2	18.4464	18.9386	18.5859	19.065	19.2583	19.0346
			0.811363	0.758808	0.615668	AT2G18740.1	24.0831	23.2123	24.229	25.019	24.7489	24.033
			1.04945	0.586408	0.615406	AT5G19400.2	17.0342	17.1371	16.3266	17.3155	17.5341	17.4075
			0.873287	0.704645	0.615357	AT4G09980.1	21.6539	20.7586	21.707	22.4806	22.0089	21.7439
			1.51372	0.406204	0.614881	AT5G28540.1	24.4875	24.8001	24.4862	25.125	24.9687	24.8987
			0.900699	0.682384	0.614623	AT4G19180.1	16.627	15.5548	16.3711	17.1517	16.7369	16.7113
			1.30735	0.469892	0.614312	AT5G46800.1	21.9485	21.4903	21.6509	22.3566	22.1337	22.0091
			0.885035	0.693033	0.613358	AT4G22380.1	26.253	26.125	26.9166	27.55	27.2001	26.6237
			1.07	0.572135	0.612183	AT5G66360.1;AT5G66360.2	19.922	19.5085	19.2883	20.4153	20.1868	19.8332
			1.088	0.560703	0.610047	AT4G36970.1	19.7318	19.7829	19.3165	20.5006	20.1775	19.8353
			0.537416	1.13405	0.609459	AT2G19380.1	21.075	18.2954	19.3923	21.6408	20.1816	20.3425
			1.41063	0.431667	0.608924	AT4G34980.1	19.557	19.951	19.6816	19.9967	20.2383	20.2495
			0.900291	0.675522	0.608167	AT2G24260.1	15.0344	15.1135	16.01	16.2659	16.1656	15.7531
			0.97946	0.620549	0.607803	AT1G29660.1	12.9488	13.8364	13.0356	13.8187	14.076	13.7877
			1.027	0.588483	0.604374	AT3G10550.1	17.6575	17.3916	17.1418	18.4003	17.9248	17.6312
			1.08138	0.557653	0.603036	AT5G11970.1	18.9699	19.072	18.5624	19.776	19.3584	19.1429
			0.716686	0.839207	0.601448	AT3G05070.1	21.8262	20.2056	21.0476	22.3741	21.7055	21.5175
			0.605773	0.992261	0.601084	AT3G47840.1	15.6725	13.3783	14.1952	15.1985	15.0306	15.9937
			0.673148	0.89246	0.600758	AT3G27580.2	14.3896	13.5655	13.1029	15.4778	14.3639	13.8937
			0.738725	0.811445	0.599435	AT2G41500.1	23.0019	22.0669	23.4221	24.0751	23.7981	23.052
			1.42132	0.421215	0.598681	AT2G40930.1	18.7023	18.3619	18.3486	19.0057	18.9203	18.7503
			0.832269	0.718822	0.598254	AT1G61990.1	19.5187	18.1757	18.8562	19.7056	19.6284	19.373
			0.532456	1.12122	0.597003	AT4G02720.1	25.6882	22.9878	24.4696	26.4918	24.8639	25.1535
			1.22839	0.485922	0.596904	AT5G04430.1;AT5G04430.2	21.6891	21.9298	22.2577	22.6162	22.3501	22.3681
			1.32399	0.450175	0.596027	AT5G09420.1	18.9567	18.641	18.6662	18.9927	19.418	19.2039
			0.788252	0.75559	0.595596	AT1G25580.1	14.6778	15.9247	15.5904	15.6881	16.4771	16.2945
			0.720375	0.826293	0.595241	AT1G51950.1	15.8222	15.5809	15.9479	17.6264	16.2285	15.9749
			0.910109	0.653983	0.595196	AT5G63370.1	19.9135	19.3456	19.9598	20.7757	20.5358	19.8694
			0.747814	0.795684	0.595023	AT3G22290.1	12.8703	11.5369	12.1152	13.3446	13.1869	12.3779
			1.00654	0.590533	0.594395	AT3G22260.1;AT3G22260.2	25.969	25.2937	25.2264	26.3593	25.8955	26.0059
			1.0424	0.570168	0.594341	AT2G43850.1;AT2G43850.2	19.8252	19.6393	19.2572	20.4213	20.2432	19.7677
			0.348331	1.70618	0.594315	AT5G06420.2	12.8528	14.1451	14.0476	16.9513	17.7749	11.4379
			1.00806	0.588013	0.592754	AT1G21200.1	17.7099	17.3534	17.3009	18.4991	17.6767	17.9523
			0.75768	0.781612	0.592211	AT5G59920.1	14.6772	14.2534	14.8073	14.9719	16.2464	14.8644
			1.03872	0.569496	0.591544	AT1G31870.2	22.8044	22.6686	22.5579	23.6653	23.2652	22.8088
			1.04985	0.562969	0.591032	AT1G12160.1	14.6957	15.1906	14.8556	15.1716	15.3916	15.8677
			1.26624	0.466653	0.590895	AT3G08600.1	18.5047	19.0146	18.6021	19.2009	19.2862	19.0342
			0.222122	2.66015	0.590879	AT5G56720.1	13.0193	23.4615	13.7176	12.9228	22.8147	22.4414
			0.637284	0.926447	0.59041	AT3G60190.1	21.0454	20.8804	22.3886	22.9921	22.6076	21.4941
			0.776226	0.759064	0.589205	AT1G55325.2	20.519	19.2748	19.739	21.0526	20.6289	20.1285
			0.348169	1.69151	0.58893	AT2G37840.1	18.1085	17.1693	11.9758	17.4578	18.5651	16.3053
			1.18647	0.495855	0.588315	AT5G01710.1	16.7935	16.2556	16.2335	16.8199	16.8903	17.0599
			0.816479	0.719763	0.587672	AT1G16400.1	21.0933	21.5115	21.1683	21.2052	22.4159	22.3113
			0.271415	2.16366	0.587249	AT1G10990.1;AT1G10990.2	21.462	11.5973	20.5079	19.351	21.1684	19.5388
			0.839464	0.69813	0.586055	AT1G48300.1	23.2761	22.2137	22.5704	23.8382	23.1395	23.1769
			0.537749	1.08913	0.585678	AT3G13700.2	19.2805	17.3273	20.2564	20.4898	19.9698	19.672
			0.9273	0.630954	0.585084	AT5G04020.1	20.6815	20.1592	20.5109	21.6058	20.9814	20.6574
			1.20234	0.485865	0.584174	AT1G14460.1	18.0602	18.5857	18.0606	18.6925	18.8608	18.6108
			0.585983	0.99666	0.584026	AT4G19190.1	22.4165	20.4153	21.6716	23.4668	22.0475	21.9791
			1.01506	0.574548	0.583198	AT3G09040.1	16.9715	16.2696	16.5444	17.5084	16.9757	17.0251
			0.365388	1.5942	0.582503	AT1G10340.1;AT1G10340.2	11.5791	15.9334	12.0481	16.0743	12.4027	15.8663
			1.02813	0.565377	0.581284	AT4G38680.1	26.0199	25.8064	25.3111	26.5489	26.0296	26.255
			0.885084	0.656588	0.581135	AT1G64370.1	23.0986	23.2898	22.2583	23.2977	23.5423	23.7764
			0.775678	0.748883	0.580892	AT4G35240.2	17.4689	16.5336	17.2465	18.4621	17.756	17.2776
			1.18456	0.489848	0.580253	AT3G56030.1	17.5225	17.0564	17.173	17.4748	17.8329	17.9137
			0.520532	1.11449	0.580129	AT1G31320.1	11.2436	12.5788	10.9093	11.121	13.3247	13.6294
			0.958978	0.604623	0.579819	AT5G48250.1	17.3682	17.9313	18.053	18.6088	18.5814	17.976
			0.823787	0.703671	0.579675	AT3G55140.1	16.6423	16.7207	17.286	16.917	18.0226	17.8204
			0.990076	0.585233	0.579425	AT5G13680.1	21.7761	22.1178	21.5463	21.9871	22.7484	22.4604
			1.60916	0.359632	0.578705	AT5G20610.1	18.9144	18.8058	18.6629	19.0111	19.2113	19.2396
			0.783214	0.736873	0.577129	AT3G62840.1	24.4882	23.7157	24.6349	25.4726	25.1946	24.3822
			0.700903	0.823387	0.577115	AT4G24940.1	11.8002	12.8898	13.3424	13.3848	14.0306	13.0871
			1.34737	0.427548	0.576064	AT3G23280.1	18.9266	18.905	18.6517	19.3786	19.3705	19.0168
			0.740829	0.775925	0.574828	AT3G43610.1	14.7117	13.9868	15.4466	15.2607	15.9525	15.2596
			0.804205	0.714345	0.57448	AT5G63260.1;AT5G63260.2	21.3509	20.5181	20.7972	22.2628	21.2745	21.2721
			1.36743	0.419346	0.573425	AT3G61690.1	20.6402	20.2042	20.3822	20.9362	20.7052	20.8432
			0.817578	0.700113	0.572397	AT3G27670.1	17.2591	16.7909	16.1215	17.1014	17.8436	17.3269
			0.766604	0.74623	0.572062	AT1G32490.1	20.9771	19.7188	20.6805	21.6174	21.2039	20.7937
			1.23285	0.463717	0.571695	AT5G52170.1	17.7417	17.3343	17.4228	18.1871	17.9522	17.7506
			0.670384	0.851394	0.570761	AT1G48380.1;AT1G48380.2	12.9111	14.695	13.8566	14.6873	15.1114	14.2182
			0.694181	0.820722	0.56973	AT5G34930.1	13.9331	14.4774	12.8504	14.1414	14.9997	14.5819
			1.46215	0.389542	0.56957	AT2G24640.1	15.2377	15.3784	15.1846	15.8632	15.6146	15.4915
			0.885532	0.643058	0.569448	AT5G42820.2	28.7968	28.1935	27.8827	29.3384	28.6625	28.8013
			0.771119	0.73723	0.568492	AT5G47620.1;AT5G47620.4	16.2474	15.5484	16.9308	16.6114	17.1162	17.2108
			0.926518	0.613459	0.568381	AT5G36130.1	15.4565	14.7337	15.0847	15.2892	16.0768	15.7492
			1.19168	0.476639	0.568004	AT3G11590.1	18.0547	18.3991	17.9473	18.6794	18.7921	18.3595
			1.57019	0.361503	0.567628	AT1G72010.1	19.8592	19.5165	19.719	20.0381	20.0107	20.1305
			0.697922	0.810985	0.566004	AT4G02590.1;AT4G02590.3	13.2877	12.5314	13.9642	14.6073	13.4684	14.1405
			1.11305	0.508308	0.565774	AT3G56720.3	18.7851	19.2387	18.5136	19.4285	19.3226	19.3112
			1.15414	0.490025	0.565557	AT3G61820.1	23.4998	22.8152	23.0984	23.6236	23.6652	23.5948
			0.918061	0.615636	0.565192	AT5G56790.1	21.2523	20.3818	21.0935	21.7346	21.6353	21.2047
			0.669503	0.842937	0.564349	AT1G07360.1	23.2265	21.5659	22.7561	23.8977	23.259	22.9206
			1.34066	0.420842	0.564209	AT4G32780.1	16.341	16.3502	16.4964	17.0926	16.6759	16.6817
			0.886283	0.636216	0.563867	AT4G25240.1	20.096	20.7997	19.7911	20.6244	21.1425	20.8285
			1.14059	0.492741	0.562018	AT1G26620.1	15.7197	15.3087	15.5049	16.3288	15.8901	15.7927
			1.16242	0.483415	0.561932	AT2G41960.1	18.1478	17.5269	17.8718	18.4859	18.2707	18.2401
			0.947063	0.592813	0.561432	AT5G46780.2	12.4151	12.8085	11.8241	12.857	12.9049	13.0642
			0.452607	1.24021	0.561326	AT1G05320.2	13.6205	17.4848	16.3476	16.498	17.3076	17.368
			0.878595	0.63821	0.560728	AT2G28360.1	20.233	21.1687	20.7082	21.4899	21.5957	20.9389
			0.605207	0.923195	0.558724	AT5G02600.2	16.1865	15.5509	15.8076	17.8222	16.933	15.5594
			0.2895	1.9295	0.558592	AT2G40140.2	17.706	13.2262	13.3319	12.1832	19.1453	18.724
			0.879657	0.634801	0.558407	AT5G06600.1;AT5G06600.2	19.9733	20.6916	20.2155	20.4282	21.3116	21.0451
			0.637178	0.874782	0.557392	AT1G27030.1	18.9971	19.5267	19.3442	18.9706	20.8573	20.6645
			0.732838	0.757694	0.555267	AT1G73720.1	24.8832	23.8364	24.9021	25.7721	25.4259	24.6967
			0.551574	1.00397	0.553762	AT3G63280.2	13.5016	11.3157	13.4286	14.1994	14.0363	13.0221
			1.10966	0.498588	0.553266	AT5G64400.1	18.8092	18.8001	18.5178	19.0393	18.9999	19.5837
			1.24833	0.44288	0.55286	AT5G16930.1	21.5776	21.146	21.3253	22.0117	21.6964	21.6695
			1.16601	0.473649	0.55228	AT3G51890.1	19.6203	19.9903	19.3812	19.995	20.202	20.2157
			0.807409	0.683068	0.551515	AT5G01160.1	20.4469	19.5651	20.832	21.1329	20.7527	21.0076
			0.557091	0.989716	0.551362	AT4G21300.1	13.08	14.4466	11.7246	13.998	14.1774	14.045
			1.60995	0.342324	0.551124	AT3G55520.1	18.9331	19.1664	18.924	19.262	19.4554	19.3331
			1.29276	0.424872	0.549256	AT5G64220.2	19.0563	19.2602	19.1864	19.3152	19.7846	19.6778
			0.798929	0.687261	0.549073	AT4G27650.1	16.9329	16.3683	17.0995	16.8271	17.8276	17.8078
			0.66557	0.824112	0.548504	AT3G18790.1	22.5014	20.8451	21.6786	23.0453	22.4152	22.037
			0.298499	1.83735	0.548447	AT3G06680.1;AT3G06680.3	12.034	15.2608	19.7637	18.7779	18.4701	15.3225
			0.590542	0.928095	0.548079	AT3G54600.1	19.3118	20.4668	19.9617	19.607	21.4385	21.4791
			0.922247	0.594169	0.54797	AT2G21790.1	18.7969	19.0294	18.8032	18.9552	19.9627	19.4941
			0.959487	0.569304	0.546239	AT1G12910.1	17.2909	17.0875	16.7214	17.1653	17.8908	17.7517
			0.907854	0.601006	0.545626	AT5G03960.1	16.9346	17.2234	16.2774	17.5845	17.498	17.1559
			1.07843	0.50493	0.544532	AT2G20330.1	18.915	18.2257	18.6615	19.2177	19.1694	18.9298
			0.381139	1.42589	0.543462	AT1G04985.1	16.7793	16.0761	11.9058	16.8784	15.5653	16.5951
			1.13614	0.477699	0.542734	AT3G60110.1	14.1155	14.603	14.4417	15.0959	14.873	14.6244
			0.400943	1.35083	0.541605	AT3G05640.2	15.9892	17.6021	12.7786	17.1124	16.7221	16.5879
			1.38586	0.390344	0.540962	AT4G37910.1	22.5624	22.9242	22.5995	23.1923	22.9719	23.093
			0.83152	0.647275	0.538222	AT1G53510.1	14.6998	14.0113	14.4484	14.864	15.6165	14.6208
			0.769984	0.698754	0.538029	AT2G01190.1	19.041	19.592	18.9563	19.1914	20.0646	20.4295
			0.745225	0.721524	0.537698	AT2G28550.1;AT2G28550.3	16.586	15.347	15.7932	17.0978	16.5831	16.2099
			0.845564	0.635892	0.537687	AT5G47690.3	26.0784	25.3473	26.1426	26.8886	26.5231	26.0643
			0.984264	0.546244	0.537649	AT1G13870.1	16.5129	16.0456	16.3146	16.3932	17.0464	17.0721
			0.638105	0.841977	0.53727	AT1G77180.1	23.6546	21.8909	23.1996	24.2252	23.768	23.2779
			0.73914	0.726498	0.536984	AT1G16270.2	19.3227	20.0753	19.0364	19.5961	20.2992	20.7186
			0.28285	1.89817	0.536897	AT5G65050.1;AT5G65050.3	12.2268	13.695	18.5541	12.9	18.6892	18.5811
			0.672623	0.798097	0.536819	AT4G21660.1;AT4G21660.2	24.4602	23.0564	24.3484	25.2397	24.7995	24.2201
			1.16946	0.458452	0.53614	AT2G02480.1	19.6649	19.9152	19.8003	20.5383	20.266	19.9515
			0.831428	0.644803	0.536107	AT3G11910.1;AT3G11910.2	20.7463	21.5076	21.1487	21.2253	22.1697	21.942
			0.635105	0.843978	0.536015	AT4G18060.1	25.2434	23.7197	25.0938	26.1477	25.5119	24.9293
			0.467597	1.14621	0.535963	AT2G27960.1;AT2G27970.1	12.6937	15.7265	13.3255	14.9509	14.2186	16.0148
			1.11249	0.480789	0.534871	AT5G07940.2	17.9495	18.2589	17.8462	18.7293	18.1889	18.5788
			0.81232	0.657003	0.533696	AT1G09840.5	16.2626	16.6308	15.7194	16.3909	16.8864	17.3066
			0.309476	1.71979	0.532233	AT2G38970.1	13.0199	10.3291	15.6481	17.9141	13.9523	12.2901
			1.07322	0.494851	0.531082	AT5G45600.1;AT5G45600.2	15.531	15.4981	14.9323	15.6406	15.8336	15.9717
			1.01127	0.524637	0.53055	AT1G70060.1	16.9762	16.2725	16.8175	17.2599	16.9902	17.39
			1.40097	0.377253	0.52852	AT4G16150.1	19.5155	19.5862	19.4746	19.7688	20.1446	19.7946
			0.658957	0.798616	0.526253	AT2G36130.1	22.9712	21.4825	22.4215	23.6845	23.0616	22.5249
			0.750948	0.700776	0.526246	AT3G49160.1	17.4107	16.2767	16.9877	18.1019	17.1696	17.5059
			1.01437	0.517841	0.525284	AT5G01340.1	18.3348	17.5656	17.9407	18.6372	18.4233	18.3342
			0.614761	0.854423	0.525266	AT5G25230.1	22.8599	21.0643	22.5108	23.5816	22.7959	22.6206
			0.345801	1.51344	0.523349	AT5G59730.1;AT5G59730.2	18.0141	19.017	13.1935	17.866	18.7044	18.1944
			0.646339	0.809708	0.523346	AT1G18700.1;AT1G18700.2;AT1G18700.3;AT1G18700.4	19.3637	19.9828	18.8231	19.2877	20.6336	20.6775
			0.437259	1.19679	0.523308	AT5G18590.1	13.3054	15.444	12.2497	13.4582	15.5445	15.5868
			0.740811	0.705474	0.522623	AT1G20920.1	27.2771	26.2159	27.2588	28.1332	27.4575	27.2776
			1.39272	0.37477	0.521952	AT2G32920.1	23.6663	23.5123	23.4148	24.0318	23.9818	23.7041
			0.625034	0.832873	0.520574	AT3G45260.1	11.7373	11.9392	11.6582	12.3413	11.7446	13.7474
			1.03538	0.501899	0.519659	AT2G32415.1;AT2G32415.2	12.7543	12.0084	12.1649	12.7813	12.8151	12.8369
			0.847048	0.611413	0.517896	AT1G15470.1	16.3893	17.17	16.3414	16.8577	17.3478	17.5294
			0.356736	1.44962	0.517132	AT4G32460.1	12.5011	17.7835	16.9608	16.3927	17.4556	17.746
			0.33945	1.52069	0.516199	AT5G47960.1	9.68238	10.3981	9.2215	14.9272	9.52794	9.40888
			1.48641	0.346893	0.515626	AT3G55270.1	19.8954	20.0622	19.7009	20.2111	20.2888	20.1993
			1.38858	0.371165	0.515394	AT3G12620.1	17.3706	17.1437	17.2811	17.4962	17.8437	17.5691
			0.596774	0.863309	0.5152	AT5G43910.1;AT5G43910.2;AT5G43910.3	10.6338	11.3027	12.4203	12.1585	13.0446	11.7436
			0.591106	0.869979	0.51425	AT3G54170.1	21.3871	19.729	21.5644	22.3649	21.493	21.4324
			1.19058	0.431835	0.514133	AT1G21370.2	18.1126	18.0409	17.5817	18.3018	18.4185	18.3104
			0.755896	0.679881	0.51392	AT1G04230.1	16.5666	15.3375	15.5781	16.8489	16.3047	16.3683
			1.30685	0.393195	0.513846	AT1G10390.1	21.3508	21.5368	21.2505	21.8814	21.8903	21.546
			0.808661	0.635249	0.513701	AT1G05830.2	16.0038	15.4948	15.3484	16.5912	16.5178	15.6438
			0.742256	0.691988	0.513632	AT3G18140.1	15.2024	15.7734	15.7957	15.5446	16.4858	16.8171
			0.98605	0.520564	0.513303	AT3G27550.1	17.4752	16.806	17.2455	17.9203	17.7586	17.4095
			0.650729	0.787979	0.512761	AT5G49400.1	22.6329	20.9605	21.9366	23.1371	22.338	22.4188
			0.720155	0.711667	0.51251	AT5G23530.1	16.6604	17.1866	16.8926	16.7754	18.0956	18.0036
			0.542486	0.943959	0.512085	AT5G57860.2	20.7127	18.6761	20.173	21.5746	20.8644	19.9547
			0.644116	0.794854	0.511978	AT1G04510.1	26.566	24.9008	25.9432	27.097	26.5415	26.1561
			0.849054	0.602963	0.511948	AT4G17080.1	15.8903	15.3626	16.4273	16.3837	16.3698	16.7356
			1.34915	0.378775	0.511023	AT1G57700.1	17.5975	17.661	17.4806	17.7182	18.0765	18.0808
			0.628735	0.811493	0.510214	AT3G11540.1	11.9703	10.7624	11.1977	12.4994	12.6621	11.2034
			1.19848	0.425251	0.509657	ATCG00800.1	20.1221	19.7069	20.0397	20.5913	20.3222	20.2309
			0.816023	0.62358	0.508856	AT2G35340.1	19.8261	18.9326	19.5164	20.4455	20.0771	19.6233
			0.69541	0.731665	0.508807	AT5G16390.1;AT5G16390.2	18.0819	19.3618	18.2692	19.1943	18.9064	19.8071
			0.376613	1.35019	0.508501	AT4G10570.1	13.3114	18.4386	16.5891	17.4687	17.2467	17.6741
			0.627259	0.809643	0.507856	AT2G33340.1	24.8524	23.0904	24.2533	25.3392	24.863	24.4228
			1.09589	0.462753	0.507128	AT1G55460.1	16.0441	15.9613	15.6854	16.6701	16.3081	16.1008
			1.43153	0.354031	0.506807	AT1G59910.1	19.1027	19.3613	19.053	19.5933	19.5875	19.3983
			0.782845	0.647167	0.506632	AT1G09195.2	20.0532	19.1586	18.9329	20.329	19.7464	20.0106
			1.20384	0.420812	0.506589	AT3G12580.1	26.1726	26.0142	26.0088	26.7781	26.4312	26.2487
			0.348912	1.45162	0.506487	AT5G53990.1	13.8988	16.1698	10.3568	14.6138	15.619	14.5474
			0.682753	0.741818	0.506479	AT4G35160.1	17.942	18.5238	17.916	17.98	19.1678	19.4594
			0.714309	0.707558	0.505416	AT5G13340.1	24.0497	23.8327	23.0335	24.882	23.7422	24.4144
			1.2761	0.395031	0.5041	AT5G65930.1;AT5G65930.2;AT5G65930.3	19.6478	19.7296	19.5093	19.7638	20.164	20.144
			0.668687	0.753711	0.503997	AT5G60760.1	16.9569	16.6558	15.5345	17.5295	17.2655	16.6134
			0.873143	0.576992	0.503797	AT3G32030.1	12.6264	13.2892	13.0158	13.7004	13.877	13.0849
			1.0206	0.493443	0.503609	AT2G45810.1	22.3393	21.6449	22.0099	22.3245	22.6889	22.4611
			1.29019	0.389853	0.502983	AT3G53750.1	22.0799	21.8159	21.7044	22.198	22.4289	22.1429
			0.916742	0.548607	0.502931	AT3G06720.1	24.0421	23.4118	23.7013	24.6907	24.0451	24.0651
			0.91473	0.549685	0.502813	AT5G02770.1	13.7162	14.0383	13.83	14.152	14.1418	14.9397
			1.43434	0.350377	0.502562	AT5G51700.1	13.4839	13.8193	13.5427	13.9383	13.9014	14.0574
			0.620413	0.809666	0.502328	AT1G28420.1	22.1777	22.2634	22.902	24.0247	23.5326	22.2147
			0.748717	0.670435	0.501966	AT5G63560.1	21.5408	21.7291	21.7063	21.5251	22.8399	22.6224
			0.311383	1.61102	0.501643	AT2G28950.1	21.4686	21.2023	15.0159	20.8578	21.0758	20.5862
			0.847389	0.589981	0.499943	AT5G66410.1	13.4187	12.8556	13.8891	14.1875	13.7593	13.9866
			0.606816	0.823453	0.499685	AT1G49590.1	23.0534	21.6041	23.3222	23.8958	23.6354	22.9188
			0.807454	0.617012	0.498209	AT1G18840.1	19.2942	20.195	19.7382	19.8854	20.6545	20.5385
			1.06072	0.469206	0.497695	AT1G66190.1	14.0148	14.044	14.2338	14.511	14.931	14.2583
			0.840076	0.590286	0.495885	AT4G11240.1	20.4196	20.0587	20.3319	21.4416	20.7434	20.3961
			0.766794	0.644887	0.494496	AT1G16800.1	17.4873	16.5476	17.1937	18.2007	17.6957	17.2669
			0.581091	0.849857	0.493844	AT1G76320.1;AT1G76320.2	19.2548	17.2117	17.8482	19.4375	18.8	18.6268
			1.24597	0.396214	0.49367	AT1G10210.2	15.06	14.5565	14.8544	15.25	15.2507	15.1589
			0.63907	0.772331	0.493573	AT3G19360.1	20.4777	18.8352	20.1227	21.0142	20.4482	20.2901
			0.297202	1.65903	0.493065	AT3G29630.1	11.3363	17.2974	18.3745	18.0641	16.1811	17.7401
			0.869596	0.566604	0.492716	AT4G18820.1	20.2305	21.1484	20.7256	21.331	21.4851	20.9881
			0.798832	0.615728	0.491863	AT4G16680.1	17.7823	16.5824	17.0952	17.8135	17.8759	17.6178
			1.18108	0.415976	0.491303	AT1G31280.1	22.3103	22.0267	21.8527	22.4188	22.6712	22.3476
			0.805984	0.608773	0.490661	AT3G07010.1	17.6387	16.5542	17.3138	17.7729	18.0172	17.5429
			0.589301	0.830886	0.489642	AT4G28820.1;AT4G28820.2	16.7248	18.8372	17.5992	18.8409	18.3971	18.4158
			1.0124	0.482955	0.488942	AT2G40070.1	18.6688	18.9937	18.3071	19.3465	19.0515	19.0204
			0.646048	0.75271	0.486287	AT2G38730.1	22.9005	21.9066	23.3071	23.9319	23.5987	22.8419
			0.51264	0.94787	0.485916	AT1G19650.1;AT1G19650.2	12.7567	12.9417	10.7707	13.0702	13.8433	12.3992
			1.39628	0.34757	0.485306	AT5G58230.1	20.6209	20.3832	20.6877	20.8552	21.0511	20.8283
			0.655716	0.739089	0.484633	AT1G60170.1	23.6541	22.5834	23.7716	24.6189	24.1647	23.4427
			1.14044	0.424441	0.484051	AT5G23670.1	19.1089	19.0252	18.5537	19.2984	19.2873	19.3754
			0.77409	0.625305	0.484043	AT5G46900.1	21.6663	20.4782	21.116	21.8647	21.8469	21.4248
			0.978057	0.494556	0.483704	AT5G45420.1	18.6761	19.1178	18.4304	18.9994	19.2825	19.426
			0.290886	1.66032	0.482965	AT4G19540.1	13.7349	18.3463	11.9174	18.2125	13.8541	16.913
			0.703305	0.685938	0.482424	AT1G26690.1	15.7117	16.4994	15.4871	15.9882	17.0933	16.6746
			0.314353	1.53455	0.482392	AT1G45015.1	12.6939	17.0856	18.404	15.6267	18.2535	18.9069
			0.663296	0.726124	0.481635	AT5G10550.1	18.8199	17.1371	17.7861	18.7195	18.7165	18.4855
			0.883839	0.544718	0.481443	AT4G28550.1	20.8381	20.1873	20.5396	21.451	21.048	20.7001
			0.818255	0.586707	0.480076	AT2G32930.1;AT2G32930.2	15.5063	14.5949	15.3947	15.954	15.8812	15.4208
			1.30706	0.366722	0.479329	AT3G50700.1	21.4796	21.2933	21.2099	21.5588	21.6243	21.8999
			1.1137	0.429751	0.478614	AT1G18500.1	18.2226	18.6039	18.2323	18.5387	18.8217	18.9877
			1.48281	0.322433	0.478106	AT4G22740.2	16.73	16.6288	16.9425	17.0601	17.1689	17.0397
			0.963717	0.495562	0.477582	AT5G46920.1	17.7178	17.3264	17.0358	17.9813	18.0047	17.5806
			0.472258	1.01106	0.477482	AT3G43670.1	12.7185	15.55	15.3917	15.3284	15.7793	15.5856
			1.40447	0.339679	0.477068	AT4G34390.1	17.2036	17.3468	17.2559	17.7705	17.6421	17.4127
			0.308991	1.54099	0.476153	AT1G28340.1	11.8269	18.1329	17.6282	16.9933	17.5113	17.7064
			0.523607	0.9077	0.475278	AT1G02920.1	22.3942	23.2456	23.0342	22.3653	24.4503	24.5815
			1.05097	0.45179	0.474816	AT4G17640.1;AT4G17640.2	19.3481	18.8654	18.9507	19.612	19.2355	19.6722
			0.806154	0.58777	0.473834	AT5G07820.1	18.4615	18.6696	19.2908	19.7844	19.4036	18.9973
			0.837504	0.564642	0.47289	AT5G16890.1	18.6259	17.7088	18.2919	19.0374	18.8024	18.4807
			0.825576	0.572288	0.472467	AT5G65210.2	15.9262	15.906	15.8304	17.0352	16.4145	15.9297
			0.978343	0.482714	0.47226	AT5G57770.1	17.8085	18.2173	18.3691	18.6851	18.3096	18.8483
			1.38347	0.34107	0.47186	AT2G46020.2	19.6413	19.6242	19.6244	20.1141	20.0552	19.7437
			0.929172	0.507231	0.471305	AT4G27060.1	20.1096	20.1853	19.6207	20.8455	20.3228	20.269
			0.71029	0.65924	0.468252	AT1G36050.2	17.1483	18.2866	17.436	18.4897	17.7837	18.5751
			0.990749	0.47241	0.468039	AT4G34660.1	19.7192	20.3525	19.7247	20.2561	20.5088	20.4488
			0.402937	1.16095	0.46779	AT5G11600.1	16.1066	17.2626	13.3218	16.1801	16.617	17.3767
			0.715805	0.652973	0.467401	AT4G16580.1	14.3984	14.2157	15.2146	15.3379	14.7407	15.709
			0.509675	0.916924	0.467333	AT1G03910.1;AT1G03910.2	24.621	22.9141	24.618	26.021	24.6898	24.193
			0.864639	0.539369	0.46636	AT4G16444.1	16.6496	16.4886	16.0664	16.6123	17.3896	16.8209
			1.29286	0.360501	0.466078	AT5G02500.1	26.3954	26.2276	26.6219	26.9003	26.7336	26.6925
			0.906681	0.513708	0.465769	AT5G39960.1	12.7675	12.6782	12.9212	13.8067	13.1149	12.9865
			0.429282	1.08161	0.464316	AT5G15570.1	13.4674	16.6239	16.7487	16.6155	16.8717	16.5976
			0.329022	1.4099	0.463888	AT4G27520.1	10.7718	15.7619	14.1343	13.1152	15.3574	16.425
			0.603865	0.76797	0.46375	AT4G30330.1	25.0919	23.8671	25.0812	26.0494	25.6022	24.6924
			0.523368	0.885382	0.463381	AT3G13440.1	12.2343	11.1974	11.2078	11.1628	12.7557	13.377
			0.52566	0.881308	0.463269	AT4G39330.1;AT4G39330.2	14.1534	12.3908	13.0193	13.0368	14.7707	14.4
			1.06804	0.433168	0.462642	AT5G09590.1	21.92	22.2607	21.6403	22.3923	22.2535	22.4747
			0.529004	0.874201	0.462455	AT3G54350.2	13.3531	15.0226	13.0378	14.5923	15.3888	14.055
			0.546427	0.844975	0.461717	AT1G20960.2	25.0025	23.1162	24.8198	25.7074	25.1893	24.5767
			0.92652	0.49765	0.461082	AT2G43680.1;AT2G43680.3	23.053	22.6379	22.6047	23.6718	23.0921	23.0246
			1.9314	0.238552	0.460741	AT3G60830.1	20.1502	20.1801	20.1065	20.3965	20.4637	20.2923
			0.611536	0.751629	0.459648	AT1G35190.1;AT1G35190.2	11.1607	11.049	12.3268	11.5502	12.4484	12.7928
			0.632097	0.726167	0.459008	AT4G29820.1	13.6469	12.3039	12.262	13.8901	13.034	13.4671
			1.18655	0.386842	0.459007	AT5G67580.1	19.733	20.0109	19.5717	20.3263	20.0676	20.0823
			0.596595	0.768204	0.458307	AT2G42280.2	12.1168	12.0994	13.4154	13.707	12.5591	13.67
			0.773042	0.592473	0.458006	AT3G46010.2	16.2056	16.4606	16.7109	16.8777	17.6746	16.6022
			0.514154	0.889887	0.457539	AT5G03650.1	11.3577	11.7915	13.3081	12.1839	13.1152	13.8277
			0.702817	0.649078	0.456183	AT5G13260.1	18.01	19.1493	18.2186	18.6596	19.2167	19.4489
			0.940989	0.484329	0.455748	AT1G78110.1	17.8743	18.2064	17.449	18.4082	18.445	18.1295
			1.16346	0.391528	0.455528	AT2G42890.1;AT2G42890.2	17.3646	17.7257	17.4837	17.8015	17.7963	18.1508
			0.720639	0.631038	0.45475	AT1G74280.1	15.2076	15.8548	14.5197	15.7197	16.0427	15.7129
			0.488213	0.92848	0.453296	AT4G35140.1	13.631	15.4026	13.3788	14.0184	15.7224	15.457
			0.63902	0.709216	0.453203	AT5G61980.1	18.6925	18.8342	17.6341	19.7449	18.8518	18.6918
			0.930724	0.486907	0.453176	AT4G28860.1	15.2418	15.9248	15.7444	16.3732	16.0859	15.9126
			0.955204	0.471366	0.45025	AT5G18440.2	18.5414	18.8451	18.7947	19.5859	19.1496	18.8598
			0.89834	0.500833	0.449918	AT4G25835.1	13.7186	13.811	13.3646	13.7246	14.4867	14.1854
			0.80227	0.56078	0.449896	AT1G26470.1	19.8704	19.0791	18.7966	19.8598	19.8228	19.7458
			0.325994	1.37688	0.448854	AT5G49880.1	13.0907	16.0012	12.256	16.5111	16.4343	12.5333
			0.818165	0.547999	0.448354	AT5G20250.2;AT5G20250.4	19.7455	20.056	19.9155	19.9109	20.9336	20.5165
			0.809193	0.552509	0.447087	AT1G44810.1	19.1845	18.7557	19.0665	20.0766	19.5083	19.0793
			0.438905	1.01861	0.447073	AT3G47620.1	12.7561	15.9461	15.2498	15.4552	16.1294	15.4232
			0.867727	0.514525	0.446467	AT2G33435.1	20.7545	21.2591	21.5118	21.7605	21.9298	21.3787
			0.780696	0.571878	0.446463	AT1G61600.1	18.3662	17.5832	17.6993	18.1041	18.8975	18.3628
			0.667164	0.669062	0.446374	AT5G55100.1	19.9277	19.1451	20.3259	21.0464	20.2753	20.0841
			0.990934	0.450192	0.446111	AT1G48560.2	17.5091	17.5764	17.0645	18.0337	17.9029	17.564
			0.702092	0.6328	0.444284	AT1G52050.1	19.2485	20.2609	19.601	19.7824	20.7265	20.4998
			1.35846	0.326419	0.443426	AT5G08450.3	19.1624	19.0447	18.9434	19.4521	19.4857	19.1921
			0.331545	1.33656	0.44313	AT1G36990.1	13.3042	18.3632	18.2032	18.0051	17.999	17.8762
			0.884694	0.500449	0.442745	AT1G75560.1	20.8271	20.2383	20.5195	21.4048	20.9654	20.716
			0.352686	1.25258	0.441767	AT1G27595.1	8.80313	11.0783	12.3872	13.9727	10.4308	11.6229
			0.829076	0.532523	0.441502	AT1G16340.1	16.8113	16.4479	16.6163	16.6524	17.6138	17.2069
			0.564671	0.78096	0.440986	AT4G36580.1	13.5884	11.836	11.7742	13.3575	12.8744	13.3095
			0.863383	0.510293	0.440578	AT1G54680.1;AT1G54680.2;AT1G54680.3	15.9028	15.206	15.1778	16.213	15.8448	15.7599
			0.27235	1.61732	0.440478	AT1G52820.1	15.9738	17.2199	9.93664	14.45	16.9536	16.5787
			0.587061	0.747718	0.438956	AT5G03730.1	14.1235	15.8066	15.4428	15.3831	16.1951	16.0378
			0.894929	0.490199	0.438694	AT5G06960.2	18.1482	17.8684	18.4536	19.0163	18.3745	18.55
			0.428964	1.0217	0.438271	AT1G17970.1	13.3777	12.388	10.9247	14.5523	12.0372	13.1661
			0.768945	0.568827	0.437397	AT2G20140.1	16.6212	16.4567	16.6578	17.0557	17.7679	16.6185
			1.1819	0.368399	0.435412	AT1G78800.1	17.7853	17.7056	17.7176	18.2313	18.266	17.8164
			0.676848	0.643156	0.435319	AT2G35270.1	12.3383	12.57	12.2129	12.188	13.5349	13.3278
			0.676881	0.642119	0.434638	AT1G09770.1	23.3664	22.1806	22.7541	23.9007	23.3187	23.0079
			0.844689	0.514539	0.434626	AT3G15970.1	19.1808	19.8258	18.9633	19.6133	19.9195	19.9808
			1.22276	0.353518	0.432267	AT5G47820.2	19.526	19.4166	19.1627	19.886	19.6601	19.6197
			0.490249	0.880939	0.43188	AT4G03610.1;AT4G03610.2	13.7302	12.6005	14.9828	14.2079	14.3542	15.3942
			0.765491	0.564149	0.431851	AT3G13810.1	21.916	21.1546	21.8952	22.6755	22.0238	21.9589
			0.830024	0.52022	0.431795	AT3G16060.1	18.5294	18.8983	18.5863	18.6589	19.4909	19.4249
			0.32672	1.31759	0.430482	AT1G53025.1	9.11287	12.6192	9.77886	13.2948	9.30948	12.8594
			0.427037	1.00788	0.430403	AT1G48120.1	12.5574	12.9661	12.5168	12.6136	12.7683	15.6821
			0.42833	1.00124	0.42886	AT3G13222.1	13.781	13.5718	10.9647	13.2781	14.6115	13.4315
			0.584709	0.731808	0.427895	AT4G15802.1	17.6451	17.4709	16.7339	17.0519	18.4211	18.5723
			0.556711	0.767466	0.427257	AT5G01600.1	19.2672	20.9781	20.1036	20.2014	21.0269	21.423
			0.721576	0.591529	0.426833	AT3G15470.1	19.6652	18.819	19.3248	20.4124	19.6987	19.4725
			0.220165	1.93866	0.426824	AT1G20930.1	11.8194	14.7973	11.4212	11.3591	21.1429	11.3519
			1.27679	0.334255	0.426774	AT2G39630.1;AT2G39630.2	18.4713	18.7867	18.563	18.7961	19.0696	18.9579
			0.63088	0.676117	0.426549	AT1G74970.1	12.3118	13.0343	11.8782	13.679	13.0913	12.4823
			0.626846	0.679547	0.425971	AT1G01180.1	13.1012	14.4465	14.6215	14.7674	14.5733	14.8672
			0.876113	0.485964	0.425759	AT4G29720.1	15.8781	15.6772	15.842	15.7936	16.6169	16.4448
			0.620568	0.685829	0.425604	AT1G58280.1;AT1G58280.2;AT1G58280.3;AT1G58280.4	16.5645	16.4311	16.5349	16.2059	17.6712	17.7108
			1.10409	0.384898	0.424962	AT4G11560.1	16.4708	16.7256	16.9735	17.2131	17.1516	16.9599
			1.14851	0.36987	0.424799	AT2G47650.1	20.2039	20.2823	20.2856	20.9009	20.3879	20.5925
			0.235603	1.80058	0.424223	AT1G80960.1;AT1G80960.3	19.5072	11.0431	12.2316	18.4238	13.5014	16.2585
			0.412638	1.02788	0.424143	AT3G52630.2	11.2832	13.0758	11.9429	14.9142	11.8476	12.6237
			0.731199	0.579156	0.423478	AT2G30280.1	19.0998	18.8337	18.6894	20.133	19.1865	19.0409
			0.640612	0.660763	0.423293	AT1G30825.1	14.5769	15.0542	15.78	15.703	15.3196	16.3708
			0.619071	0.682334	0.422414	AT2G38770.1	22.0003	20.5765	21.3203	22.5141	21.8418	21.5883
			1.0096	0.417349	0.421354	AT1G61010.2	19.4704	19.3659	19.713	19.6149	20.1633	20.0232
			0.573947	0.732997	0.420701	AT1G77710.1	17.1982	17.829	17.9825	17.3758	18.8437	18.9893
			0.350999	1.19851	0.420676	AT3G53620.1	13.5044	17.7629	17.711	17.3866	17.3753	17.812
			0.559695	0.751452	0.420584	AT1G03840.1;AT1G03840.2	16.0369	14.141	15.4882	16.3141	15.6439	15.9626
			0.717184	0.585332	0.419791	AT3G05380.1;AT3G05380.4	21.5805	20.9319	21.2671	22.2837	22.0361	21.2158
			0.185055	2.26654	0.419435	AT3G50730.1	22.5934	12.5281	13.0775	21.9789	11.6597	21.36
			0.578048	0.725409	0.419322	AT5G02850.1	21.7116	20.2363	21.3546	22.4641	21.7074	21.3071
			0.378808	1.10593	0.418935	AT3G07700.1;AT3G07700.3	14.3128	13.0226	13.0372	12.2838	15.4532	15.9534
			0.445372	0.940012	0.418655	AT1G07950.1	13.6702	11.6479	14.5849	14.6129	13.7294	14.3807
			0.886938	0.471945	0.418586	AT5G45300.1	20.6898	19.939	20.3564	20.5616	20.9317	20.9078
			0.66221	0.631041	0.417882	AT3G22810.1	19.6243	18.8589	18.4435	20.1088	19.4619	19.2492
			0.376998	1.10797	0.417701	AT3G12940.1	16.5379	12.5666	15.8955	15.9803	16.091	16.2525
			0.386135	1.08035	0.417162	AT2G04550.1;AT2G04550.3	13.4326	10.7505	10.6225	13.9995	12.6107	11.4365
			0.43905	0.948379	0.416385	AT4G16280.2;AT4G16280.4	15.3161	12.3177	14.5659	15.4026	14.6541	14.9881
			0.669925	0.621511	0.416365	AT5G27395.1;AT5G27395.2	20.3198	18.9071	19.6997	20.4265	20.2833	20.0815
			0.789219	0.527428	0.416256	AT4G15393.2	17.8933	17.3722	17.5222	17.658	18.5821	18.1298
			0.691483	0.601037	0.415607	AT5G05920.1;AT5G05920.2	13.0361	13.43	13.1678	13.1462	14.4567	13.8341
			0.973757	0.426694	0.415497	AT2G42700.1;AT2G42700.2	17.4738	17.7502	17.1605	17.8307	17.7248	18.1091
			1.16508	0.356236	0.415045	AT1G53645.1	17.6989	17.8383	17.4611	18.1764	17.8568	18.034
			1.0087	0.410893	0.414469	AT1G78580.1	18.126	18.3899	18.4114	18.4069	18.9805	18.7726
			0.880492	0.470116	0.413934	AT2G27150.2	16.5076	16.8084	16.5829	16.6514	17.4185	17.2394
			1.48188	0.279222	0.413774	AT1G69410.1	24.8222	24.8992	24.7441	25.2143	24.9594	25.1296
			0.336915	1.22565	0.412941	AT4G14465.1	12.6809	16.4857	14.536	13.7837	17.1458	16.45
			0.828744	0.498135	0.412827	AT1G04440.1	20.5054	19.7448	19.8317	20.2451	20.6914	20.6398
			0.716179	0.575914	0.412457	AT1G16610.1;AT1G16610.2;AT1G16610.3	24.3767	23.3891	23.2699	24.4393	24.0591	24.265
			0.860649	0.474997	0.408805	AT2G19430.1	16.3686	16.6989	16.4108	16.613	16.8789	17.4114
			1.76267	0.231651	0.408325	AT5G13950.1;AT5G13950.3	17.3685	17.3155	17.2736	17.5823	17.6216	17.4486
			0.421928	0.96745	0.408194	AT3G17380.1	15.7375	15.8448	12.8778	15.5715	15.9362	15.8547
			1.12789	0.361766	0.408034	AT2G20390.1	19.0486	18.6754	18.5728	19.1329	19.199	19.0502
			1.20744	0.337736	0.407797	AT5G45140.1	16.6985	16.5631	16.3944	16.7665	17.0827	16.82
			0.686625	0.591722	0.406291	AT5G14530.1	15.474	14.2808	14.9624	15.3107	15.8679	15.3138
			0.622918	0.651924	0.406095	AT2G35430.1	17.4115	16.2149	17.4917	17.9903	17.8354	17.2482
			1.1798	0.343805	0.405621	AT5G49930.1	20.8451	20.9864	20.7231	20.9942	21.3887	21.203
			0.716554	0.565844	0.405457	AT5G55230.1	16.3836	17.0793	16.2198	16.7802	16.9956	17.6043
			0.833013	0.486416	0.405191	AT4G21710.1	19.4076	19.8486	19.6006	19.6373	20.4217	20.2571
			0.639028	0.633943	0.405107	AT4G12120.1	21.1952	20.0915	20.1329	21.5498	21.136	20.6356
			0.918604	0.440327	0.404486	AT3G59660.1	17.5334	17.1456	17.2545	17.9104	17.9744	17.3697
			0.631063	0.640911	0.404455	AT3G26890.5;AT3G26890.6	20.0988	19.1326	19.2943	20.7809	20.081	19.5866
			0.47406	0.852569	0.404169	AT4G30670.1	16.2502	17.0162	15.3	17.8214	15.8583	17.4443
			0.545888	0.740059	0.403989	AT4G31810.1	12.314	13.9943	14.2095	14.2321	14.2279	14.278
			0.715603	0.564332	0.403838	AT5G01330.1	20.6294	20.4484	20.7455	20.4734	21.5559	21.4871
			1.48626	0.271036	0.40283	AT4G26180.1	19.0441	19.1012	19.1526	19.3216	19.5238	19.2655
			1.67622	0.240287	0.402772	AT5G58430.1	18.853	18.8309	18.877	19.0267	19.0336	19.2214
			0.426566	0.944103	0.402722	AT1G59520.1;AT1G59520.3	10.6714	9.74512	10.7276	11.5705	9.67593	12.73
			0.695564	0.577821	0.401911	AT2G45750.1	13.2407	11.9998	12.563	13.2541	12.9426	13.3402
			0.55458	0.724175	0.401613	AT5G54260.1	15.2767	13.9183	15.6964	15.7557	16.0242	15.2841
			0.350608	1.14212	0.400438	AT3G47040.1;AT3G47040.2	14.4385	11.0859	15.2582	14.4041	14.1807	15.6241
			1.00711	0.396188	0.399004	AT1G50890.1	13.7646	14.3082	13.8239	14.4812	14.3527	14.2513
			0.897504	0.443313	0.397875	AT5G42020.1	19.0736	19.6045	19.5183	20.0278	19.9777	19.5209
			0.604151	0.658271	0.397695	AT3G06620.1	15.5959	15.1086	16.0846	15.4827	16.8132	16.4681
			0.699287	0.568526	0.397563	AT3G53760.1	17.0338	17.5159	16.2516	17.5838	17.4711	17.452
			0.644377	0.616537	0.397282	AT1G65470.1;AT1G65470.2	16.6628	17.4118	18.0975	18.1337	18.1263	17.7617
			0.329655	1.2016	0.396115	AT5G51230.1;AT5G51230.3	16.0992	11.6089	16.0425	15.4036	15.8859	16.066
			0.658603	0.600706	0.395627	AT1G34360.1	17.1752	15.7794	16.5542	17.2522	16.9513	17.1074
			0.999534	0.395364	0.39518	AT2G32590.1	15.8509	16.0367	15.8341	15.9608	16.4184	16.5286
			0.687711	0.574535	0.395114	AT1G25280.1	16.1395	15.5861	15.276	16.7981	15.8631	16.064
			0.564286	0.698519	0.394165	AT2G30470.1	21.5661	19.9422	20.4636	21.6627	20.817	21.5878
			0.688896	0.57097	0.393339	AT1G19850.1	14.6958	14.8158	15.1512	14.9832	15.2472	16.1453
			0.795883	0.493749	0.392966	AT4G34260.1	19.4415	20.2401	19.7714	19.9816	20.5377	20.4149
			0.45212	0.866879	0.391933	AT4G21110.1	23.6614	21.2704	22.94	24.2596	23.4204	22.7924
			0.486958	0.80444	0.391728	AT3G62650.2	14.5331	14.2182	12.6897	13.7426	15.1177	14.994
			0.633201	0.617268	0.390855	AT3G12670.1	18.9694	19.6096	19.2303	19.0912	20.3032	20.2667
			0.810693	0.481801	0.390593	AT1G54170.1	21.8694	22.6329	22.1725	22.5016	23.0272	22.5914
			1.25516	0.310959	0.390304	AT3G03010.1	18.6945	18.7655	18.4487	18.9161	19.0732	18.8522
			0.683028	0.571112	0.390085	AT5G18580.1	17.6061	18.8658	17.9512	18.7483	18.5996	18.7885
			0.304092	1.28257	0.390021	AT5G27430.1	13.7154	18.8383	18.1967	17.0176	18.841	18.7395
			0.71011	0.548738	0.389664	AT2G43880.1	17.0308	16.0878	16.5976	16.6798	17.4118	17.2709
			0.565964	0.686361	0.388455	AT5G28740.1	24.8103	23.2064	24.1505	25.2671	24.5987	24.3604
			0.822255	0.471884	0.388009	AT2G06210.1	21.0279	20.1511	20.3512	21.0121	20.9816	20.9521
			0.744587	0.520962	0.387902	AT4G28710.1	22.2147	22.8163	22.0985	22.4567	23.2412	22.9944
			0.799953	0.484572	0.387635	AT4G01090.1	19.3375	19.0974	18.4528	19.6263	19.3992	19.3158
			1.00906	0.383486	0.386961	AT1G33990.1	20.4896	20.0249	20.1389	20.7948	20.5975	20.4116
			0.933138	0.414674	0.386948	AT1G32750.1	19.5009	19.6191	19.9158	20.0942	20.3823	19.8033
			0.817331	0.472898	0.386515	AT2G44440.1	19.9406	19.6406	19.0953	20.2247	19.9962	19.8742
			0.590495	0.652787	0.385467	AT4G30840.1	16.6351	15.8813	16.6029	16.1769	17.5472	17.3536
			0.738731	0.521069	0.38493	AT3G12980.1	14.0635	13.3447	13.8213	13.9593	14.0845	14.749
			0.506846	0.758549	0.384468	AT3G05100.1	13.3579	11.3136	12.7607	13.6865	12.8376	13.1838
			1.0504	0.365756	0.384191	AT2G27720.1	20.9573	21.0304	21.2362	21.7128	21.3653	21.2431
			0.720018	0.533536	0.384156	AT5G54900.1	19.148	19.5652	19.3013	19.2399	20.1614	20.2137
			1.14913	0.33416	0.383992	AT5G62050.1	17.6	17.5655	17.8793	17.959	18.1994	17.889
			0.615608	0.620701	0.382109	AT4G02710.1	15.5875	15.832	14.8511	16.6932	15.9158	15.5236
			0.691141	0.552092	0.381574	AT1G17130.1	22.0754	21.1626	21.234	22.3708	22.1204	21.637
			0.722127	0.527289	0.38077	AT5G41140.1;AT5G41140.2	21.9622	21.6837	21.85	22.8945	22.4083	21.7749
			0.548633	0.693846	0.380667	AT3G04560.1	21.7871	20.5901	22.0918	22.5819	22.4202	21.5483
			0.427135	0.890767	0.380478	AT2G18750.2	13.1635	13.3739	15.438	14.3799	15.9164	14.3514
			0.529156	0.717864	0.379862	AT4G31540.1	14.1926	12.8778	14.5551	14.6581	14.0238	15.0972
			0.230241	1.64715	0.379241	AT5G64240.1;AT5G64240.2	12.7386	20.5258	21.2298	19.1595	21.1711	19.105
			0.682976	0.554919	0.378996	AT4G16190.1	18.2929	17.559	18.1833	19.0932	18.5153	18.0916
			0.338561	1.11637	0.377958	AT2G16050.1	18.496	14.5142	18.6031	18.6577	18.3835	17.9213
			0.592719	0.636395	0.377204	AT3G10850.1	15.9291	17.1273	16.8123	16.6638	17.3594	17.7547
			0.572002	0.659009	0.376954	AT1G78260.1;AT1G78260.2	13.5234	14.8576	15.1086	15.3667	14.8804	15.2196
			0.302555	1.24356	0.376246	AT4G31130.1	19.2683	14.3111	19.274	18.5655	19.3507	18.6679
			0.520614	0.722087	0.375928	AT5G09930.1	17.5081	17.7461	19.1372	19.2618	18.1855	19.1104
			0.498565	0.75321	0.375524	AT2G22090.1	22.5581	20.8046	20.5858	22.0819	21.6933	22.433
			0.502081	0.747647	0.375379	AT3G59090.1;AT3G59090.2;AT3G59090.3	12.7895	14.3255	14.9274	14.4899	14.9091	14.8864
			0.74597	0.502749	0.375036	AT5G66060.1	16.4406	16.747	16.7682	16.5874	17.5486	17.3281
			0.39488	0.944153	0.372827	AT5G17710.1;AT5G17710.2	12.8637	13.4821	11.1221	12.2052	13.3907	14.7045
			0.867234	0.428676	0.371762	AT3G56130.1	20.4181	19.8715	19.9776	20.4212	20.3059	20.8261
			0.761613	0.487724	0.371457	AT5G13560.1	21.8929	21.9288	21.0851	22.3275	21.9833	22.0591
			0.745024	0.498569	0.371446	AT3G57540.1	19.0984	19.7991	18.892	19.5054	19.9774	19.8024
			1.05438	0.351858	0.370991	AT4G12780.1	19.1078	19.3681	18.8447	19.5018	19.4995	19.375
			0.632984	0.58592	0.370878	AT5G12230.1	23.3245	22.4056	23.2679	24.1696	23.3202	23.266
			0.923579	0.401393	0.370718	AT2G26980.3;AT2G26980.4	18.7298	18.6235	19.0727	19.2666	19.439	18.9245
			1.0793	0.343164	0.370378	AT2G33730.1	19.6554	19.5424	19.7286	20.0247	20.2045	19.7267
			0.650646	0.567835	0.369459	AT2G43795.1;AT2G43795.2	23.8691	23.3259	24.3	24.8717	24.4115	23.9152
			0.738257	0.499633	0.368857	AT5G19530.1	16.9221	16.9432	17.2289	16.953	17.9149	17.7252
			1.15118	0.3204	0.368837	AT1G22330.1	20.0521	19.61	19.805	20.099	20.194	20.1351
			0.495172	0.744784	0.368796	AT3G04770.1;AT3G04770.2	13.7805	14.4876	12.4225	13.8719	14.7442	14.3088
			1.09986	0.335307	0.368789	AT3G23580.1;AT3G27060.1	20.2762	20.4501	19.9664	20.5808	20.5207	20.5972
			0.405854	0.905628	0.367553	AT3G06790.1;AT3G06790.2	13.8016	12.0968	10.7209	12.5303	13.6292	13.1766
			0.695048	0.528582	0.36739	AT2G29580.1	19.4471	18.6011	18.8518	19.9731	19.2524	19.2602
			0.543707	0.675182	0.367101	AT1G24320.1	17.2715	17.6721	17.3859	17.0564	18.7716	18.527
			0.850273	0.43048	0.366026	AT1G52070.1	18.974	19.6609	19.3305	19.5039	19.9171	19.8359
			0.888312	0.409166	0.363467	AT3G21820.1	18.7201	19.3533	18.9234	19.5276	19.5	19.1966
			0.33082	1.0986	0.363438	AT5G62290.1;AT5G62290.2	12.3665	16.1618	14.1349	13.6846	16.1348	16.1396
			0.92935	0.390849	0.363235	AT3G23450.1	20.8006	20.5631	20.3604	21.254	20.8916	20.751
			0.860665	0.421822	0.363048	AT5G57015.1	19.6451	19.0759	18.9997	19.5602	19.8667	19.5593
			1.06353	0.340966	0.362628	AT2G41900.1	14.3237	13.9407	13.996	14.5223	14.2443	14.5168
			0.804295	0.449216	0.361302	AT1G18160.1	16.0933	16.7217	16.1542	16.6131	17.0987	16.605
			1.12124	0.322198	0.361262	AT2G25520.1	18.718	18.2785	18.4059	18.8199	18.829	18.72
			1.11832	0.322798	0.360991	AT3G09490.1	17.3389	17.2833	17.219	17.5654	17.8471	17.3972
			1.11558	0.323189	0.360543	AT4G17330.1	20.3124	20.5326	20.2762	20.509	20.8906	20.6912
			0.677294	0.532023	0.360336	AT5G44090.1	16.0371	16.1755	15.5	15.8987	16.9	16.5099
			0.725556	0.496543	0.360269	AT2G25320.1	15.3305	15.0791	14.8464	15.0996	16.0706	15.5754
			0.663667	0.541031	0.359065	AT1G30480.1	21.473	20.7445	21.5129	22.0364	22.0766	21.2405
			0.580806	0.617982	0.358927	AT1G19990.1	17.4446	18.7644	17.311	18.5816	18.2619	18.5304
			0.636552	0.563743	0.358851	AT3G25820.1	22.2377	22.8449	22.5655	22.4096	23.5869	23.3428
			0.423396	0.846599	0.358447	AT5G47840.1	12.5763	14.8083	14.0483	13.5652	15.2374	15.17
			0.592302	0.604952	0.358314	AT3G33520.1	14.7555	13.9698	13.4798	15.2031	14.4276	14.3892
			0.542274	0.66031	0.358069	AT2G46070.1;AT2G46070.2	18.1133	18.7172	17.5438	17.95	19.2267	19.1786
			0.835122	0.427441	0.356966	AT4G21600.1	17.6493	17.622	17.6535	18.2174	18.3851	17.6046
			0.8695	0.410356	0.356805	AT5G40440.1	15.336	15.5041	15.2412	15.3816	16.081	15.8497
			0.628461	0.5677	0.356777	AT3G15220.1	17.1238	17.7095	17.4643	17.2656	18.4377	18.2974
			0.970241	0.367188	0.35626	AT1G33050.1	19.1284	18.7548	18.6867	19.211	19.4241	19.0363
			0.487484	0.729789	0.355761	AT5G53930.1	21.2474	19.9456	21.7714	22.3332	21.7363	21.0842
			0.575028	0.618683	0.35576	AT4G32880.1	17.7405	16.4676	16.4734	17.9587	17.325	17.2538
			0.364819	0.973552	0.355171	AT1G49050.1;AT1G49050.2	14.6233	17.9453	17.7419	17.7838	18.2319	17.2154
			0.610946	0.581163	0.355059	AT5G51080.1;AT5G51080.3	18.9974	18.6346	19.7807	19.9824	19.9757	19.198
			0.760229	0.467028	0.355048	AT4G16143.1	23.899	23.4072	23.6396	24.6041	23.8688	23.874
			0.541208	0.655727	0.354885	AT2G45640.1	24.8283	23.0521	23.6185	24.6896	24.461	24.3154
			0.911474	0.387642	0.353325	AT3G62600.1	20.192	20.5143	20.0567	20.3522	20.7802	20.7934
			0.448226	0.787729	0.35308	AT1G30730.1	16.6357	18.3505	17.0756	17.0466	18.8378	18.5407
			0.46368	0.761308	0.353003	AT4G28950.1	11.9588	13.7246	12.5626	12.5581	14.1472	13.8246
			0.916036	0.384866	0.352551	AT4G23050.1;AT4G23050.2	15.0515	15.5554	15.0046	15.5765	15.7435	15.4461
			0.48589	0.724478	0.352017	AT4G23680.1	18.9101	19.3035	19.3725	18.655	20.5783	20.5261
			0.48135	0.727859	0.350355	AT5G57960.1	11.3214	10.2476	10.3125	10.2399	11.9174	11.9078
			0.793503	0.440132	0.349246	AT1G28060.1	25.6595	25.3637	25.6863	26.3735	26.0845	25.5719
			0.480465	0.726167	0.348898	AT5G53800.1	24.2804	22.9019	24.4987	25.4352	24.4244	23.9999
			0.562967	0.619415	0.34871	AT1G07620.1	17.7173	17.2636	17.3568	18.8818	18.055	17.2591
			0.814096	0.428291	0.34867	AT2G29990.1	19.0918	18.365	18.5343	19.2368	19.1521	18.8871
			0.354751	0.982671	0.348604	AT3G52610.1	10.6992	10.9044	11.2643	14.1787	10.4473	11.1899
			0.704817	0.494476	0.348516	AT5G41330.1	19.2343	19.4754	19.6934	19.4095	20.3985	20.0786
			0.601748	0.578726	0.348248	AT3G14980.1	19.9283	19.2477	19.9953	20.9283	20.2923	19.6869
			0.526299	0.661249	0.348014	AT5G41770.1	22.0902	20.3956	21.3747	22.4183	21.8774	21.5485
			0.521295	0.667276	0.347848	AT2G39300.1	17.256	17.5476	15.8567	17.5942	17.8954	17.1725
			0.608994	0.570974	0.347719	AT3G21350.1	20.3142	19.3509	20.2675	21.1039	20.3343	20.2074
			1.44761	0.239902	0.347284	AT2G32700.1;AT2G32700.6;AT2G32700.7	18.6977	18.9291	18.8551	19.052	19.0145	19.1352
			0.657703	0.527382	0.346861	AT2G43550.1	22.5747	23.0616	23.1382	24.0665	23.2826	23.0075
			1.20864	0.286777	0.346611	AT1G79270.1	19.3256	19.324	19.5714	19.5479	19.7994	19.734
			0.757759	0.457359	0.346568	AT4G36500.1	21.2209	21.0033	20.868	21.9357	21.4859	21.0427
			0.707969	0.489442	0.34651	AT5G02240.1	18.5602	18.5689	18.3446	18.3678	19.3183	19.2559
			0.461122	0.751406	0.34649	AT5G60530.1	17.8626	18.6172	19.7405	19.8754	19.9942	18.6049
			0.852959	0.405868	0.346189	AT3G54540.1	22.9658	22.9324	23.0037	23.491	23.6817	22.9469
			0.809578	0.427603	0.346178	AT4G10750.1	18.7721	19.2214	18.428	19.2293	19.3817	19.0932
			0.718461	0.481821	0.346169	AT4G20890.1	21.6782	22.2395	21.9401	21.9231	22.7748	22.6053
			0.969525	0.356952	0.346074	AT3G58840.1	18.879	19.0635	18.5264	19.3201	19.1083	19.1113
			0.666979	0.518406	0.345766	AT4G35050.1	18.4702	18.752	19.0949	18.6898	19.6539	19.5286
			0.653589	0.528263	0.345267	AT1G15200.1;AT1G15200.2	23.0922	21.9037	22.2686	23.1016	22.9883	22.7595
			0.588758	0.585387	0.344651	AT5G54930.1	16.4319	15.0545	15.8095	16.7222	16.055	16.2748
			0.627577	0.548611	0.344295	AT2G19560.1	14.3199	14.4625	14.753	14.9707	15.7454	14.4651
			0.714686	0.481735	0.344289	AT3G19870.1	17.7361	17.7251	17.4034	17.551	18.5215	18.2373
			0.479886	0.717017	0.344086	AT2G33585.1	11.0473	10.1511	10.2377	12.308	10.3374	10.9417
			0.531088	0.647528	0.343894	AT5G41480.1	11.4193	12.4902	12.9546	13.1611	13.278	12.3676
			0.734893	0.467876	0.343839	AT5G21170.1	15.5169	15.6273	15.5475	15.4604	16.4034	16.2315
			0.693901	0.495364	0.343734	AT1G64040.1	20.5495	20.7278	20.8347	21.8149	20.7805	21.0027
			0.765442	0.448686	0.343443	AT2G47140.1	10.8496	10.9046	10.4829	11.6513	10.8699	11.0619
			0.742108	0.462681	0.343359	AT3G10390.1	17.0632	17.2992	16.8981	17.0799	17.5857	17.9829
			0.46471	0.736211	0.342124	AT5G64830.1	12.8866	14.6758	13.9767	13.7237	14.8083	15.2156
			0.778522	0.439056	0.341815	AT1G20110.1	21.3181	21.9165	21.5632	21.6736	22.1089	22.3325
			1.02775	0.330624	0.3398	AT5G09810.1	26.3139	26.573	26.1901	26.4888	26.7942	26.7859
			0.384775	0.881814	0.3393	AT5G23920.1	10.4104	10.1844	11.348	12.7942	11.9973	9.79684
			0.667981	0.507509	0.339006	AT1G52060.1	15.9444	16.7529	16.4385	16.3839	17.168	17.1065
			0.352307	0.960795	0.338495	AT4G09020.1	10.2593	9.26516	10.544	13.1135	9.91203	9.92528
			0.833816	0.405934	0.338474	AT2G42010.1	17.5726	17.7918	17.5607	17.6222	18.243	18.2776
			0.321959	1.05018	0.338114	AT3G04680.1	12.3478	16.6003	14.441	14.4477	16.0447	16.0473
			0.356409	0.947068	0.337544	AT3G07800.1	11.974	9.935	10.984	13.4842	12.0056	10.2444
			0.78081	0.431913	0.337242	AT5G42950.1	19.2344	20.0989	19.5358	20.0817	20.0874	19.9958
			1.28087	0.26296	0.336817	AT1G17340.1	19.9765	19.8342	19.8018	20.0457	20.2934	20.0623
			1.13823	0.295569	0.336427	AT4G32940.1	15.7367	15.6383	15.7089	15.791	16.2011	15.9784
			0.645853	0.520568	0.33621	AT2G17580.1	17.6487	17.4956	18.3578	18.2945	18.8129	17.9563
			0.762622	0.440568	0.335987	AT5G66010.1	18.5725	17.9589	18.1775	18.9051	18.8388	18.2868
			0.584145	0.574671	0.335691	AT3G05760.1	20.1674	19.4034	20.3256	21.1209	20.5355	19.9641
			0.52376	0.640825	0.335639	AT1G21980.1	20.2081	18.5486	19.0584	20.3107	19.8764	19.5505
			0.506078	0.66308	0.33557	AT5G63160.1	19.845	18.364	19.9257	20.4289	20.1642	19.5308
			0.408602	0.820792	0.335378	AT5G62000.2;AT5G62000.4	12.2414	10.8578	10.7878	13.2361	10.802	12.3113
			0.346962	0.965929	0.33514	AT2G29340.1;AT2G29340.2	13.2806	17.1376	15.0093	15.6101	16.6394	16.0757
			0.547712	0.611843	0.335114	AT5G63770.1;AT5G63770.2	11.744	12.7437	12.0626	12.6044	12.2242	13.5573
			0.349854	0.957278	0.334908	AT5G24340.1	11.0356	10.4001	9.84529	10.3091	10.2942	13.5496
			0.652812	0.511719	0.334056	AT4G10610.1;AT4G10610.2	16.3918	15.2365	15.6811	16.3462	16.4346	16.0637
			1.02578	0.324204	0.332561	AT1G08250.1	18.1305	18.618	18.4754	18.691	18.7084	18.7971
			0.816573	0.406919	0.332279	AT4G27000.1	19.1425	19.2428	19.3737	19.2991	19.6199	20.0608
			1.12717	0.294196	0.331609	AT2G45240.1	20.1543	19.7559	19.8606	20.1686	20.2695	20.2153
			0.822171	0.403253	0.331543	AT1G48860.1	16.7901	17.3852	16.6923	17.2995	17.2812	17.4966
			0.264636	1.25234	0.331414	AT1G31300.1	16.2399	15.9241	10.8648	15.2415	17.0045	14.5398
			0.401169	0.825774	0.331275	AT5G54510.1	12.9177	14.105	11.206	13.1156	13.7682	13.8223
			0.595285	0.556476	0.331262	AT5G04260.1	15.057	14.1141	15.4161	15.6578	15.4704	15.1284
			0.857179	0.385522	0.330461	AT2G22370.1	16.3886	16.0581	16.2622	16.9653	16.5717	16.3284
			0.660432	0.499645	0.329982	AT1G74690.1	20.7571	21.5717	20.9583	21.3542	22.0745	21.3573
			0.585039	0.563526	0.329685	AT4G27450.1	21.1799	21.0115	20.7178	20.739	22.0926	21.7681
			0.654916	0.503387	0.329676	AT5G55130.1	17.9095	18.109	17.9533	17.809	18.8357	18.8373
			0.474993	0.693373	0.329347	AT3G17000.1	11.3967	12.4387	11.8277	12.9643	13.2941	11.4849
			0.808729	0.407143	0.329269	AT5G15770.1	20.8529	20.8644	21.2872	21.7023	21.4536	21.0701
			0.557575	0.59005	0.328997	AT3G23640.1	17.3409	17.798	17.721	17.3157	18.6827	18.6317
			0.649214	0.505597	0.328241	AT5G13310.1	19.0393	18.0497	18.0392	18.6781	18.8797	19.0873
			0.98317	0.333618	0.328003	AT1G13350.1	21.4624	21.9136	21.8007	22.1662	22.116	21.8953
			0.531353	0.6169	0.327792	AT1G70810.1	17.0493	18.0525	18.0194	17.7548	18.1427	19.0744
			0.880349	0.37232	0.327771	AT1G62390.1	20.3799	20.8425	20.6609	21.1626	21.1244	20.7132
			0.313452	1.04548	0.327706	AT4G11920.1	12.3334	16.1847	14.2259	13.7194	15.9875	16.1735
			0.565498	0.579183	0.327527	AT3G17770.1	15.6884	16.5807	16.1633	16.0307	17.3184	16.8207
			0.708487	0.462248	0.327497	AT3G10340.1	16.2317	17.1702	16.5305	16.9044	17.2831	17.1316
			0.714827	0.457651	0.327141	AT1G67550.1	17.6673	17.5282	17.7921	17.5932	18.56	18.2073
			0.473756	0.690397	0.32708	AT5G28850.2;AT5G28900.1	18.2285	20.1322	18.9209	19.2033	19.9484	20.2011
			0.749567	0.434682	0.325823	AT1G01300.1	21.8331	21.0118	21.1681	21.6867	21.946	21.6844
			0.320815	1.01444	0.325448	AT3G23890.1	12.858	14.9233	11.2558	12.6669	14.181	15.2325
			0.674477	0.481967	0.325075	AT5G64200.2	28.077	27.5948	27.1626	28.464	27.8485	27.9677
			1.03082	0.315327	0.325046	AT3G06930.1;AT3G06930.2	19.7632	19.5613	19.6921	19.7303	20.0742	20.1582
			0.664581	0.488291	0.324509	AT1G67580.1	23.2099	22.7296	23.3781	23.9197	23.8055	23.0572
			0.703373	0.459722	0.323356	AT3G13110.1	16.3567	16.7699	15.8844	17.0532	16.8137	16.5233
			0.717691	0.45031	0.323183	AT1G28470.1	21.0945	20.342	20.5542	21.4396	20.8214	21.0806
			0.800901	0.402238	0.322153	AT2G40190.1	17.7215	18.0902	17.6263	17.8768	18.2579	18.51
			0.47687	0.675348	0.322053	AT4G35910.1	15.4012	15.1313	13.444	15.2972	15.4373	15.2681
			0.664288	0.483367	0.321095	AT1G64530.1	17.6055	16.8638	16.8402	18.0002	17.4721	17.2872
			0.671183	0.478224	0.320976	AT3G14270.1	18.8093	19.7015	18.7229	19.5474	19.702	19.4188
			0.530413	0.603944	0.320339	AT1G54060.1	21.2325	19.6714	20.4193	21.4833	20.798	20.8538
			0.864181	0.369596	0.319398	AT1G16210.1	22.743	22.6586	22.6927	23.1099	23.3865	22.7066
			0.621032	0.513902	0.319149	AT1G11930.1;AT1G11930.2	16.7845	17.5757	17.2459	17.1314	17.9767	18.0397
			0.287579	1.10869	0.318836	AT4G36090.2;AT4G36090.3	14.635	18.9156	18.8147	17.886	19.8825	17.9227
			0.655177	0.485392	0.318018	AT4G29940.1	21.2695	20.3069	20.5333	21.4719	20.8931	21.2008
			0.85062	0.373852	0.318006	AT3G51370.1	18.0965	17.7288	17.4082	18.2071	18.0962	18.0517
			0.518316	0.613302	0.317884	AT5G43490.1	20.8	19.4036	20.5386	21.3522	20.8931	20.3369
			0.9486	0.335061	0.317839	AT2G31370.1;AT2G31370.5	18.5166	18.4945	18.0465	18.8096	18.6476	18.6056
			0.897666	0.353715	0.317518	AT2G01480.1	15.1059	14.8442	14.5735	15.1881	15.0239	15.3727
			0.545694	0.581743	0.317454	AT3G23900.1	24.0265	22.7425	23.1928	24.423	23.4453	23.8387
			0.684554	0.46288	0.316866	AT1G29280.1	17.635	17.0068	16.9636	18.0951	17.5091	17.3898
			0.625142	0.506065	0.316362	AT4G15180.1	22.929	22.0924	22.9616	23.4099	23.3789	22.7124
			0.280856	1.12501	0.315967	AT3G20310.1	16.8489	16.361	12.1225	16.9704	16.6672	15.0699
			0.613926	0.514183	0.31567	AT5G36140.1	13.8423	13.8702	12.9771	13.9925	13.7188	14.5209
			0.798289	0.394546	0.314962	AT3G62830.1	24.1309	23.7571	23.6298	24.5776	24.0593	24.0646
			0.61186	0.514743	0.314951	AT5G66620.1	12.8283	12.1971	13.1226	12.7989	13.1934	13.6998
			0.676768	0.463711	0.313825	AT1G21610.1;AT1G21610.2;AT1G21610.3	17.6967	17.8744	18.0362	17.8185	18.8417	18.3382
			0.742459	0.422363	0.313587	AT5G51590.1	19.2666	19.5679	18.6872	19.5459	19.6675	19.5754
			0.581443	0.538377	0.313036	AT1G72230.1	13.7658	12.5481	12.5186	13.4035	13.5177	13.5265
			0.640363	0.488735	0.312968	AT4G36020.1	20.0697	19.5055	19.7838	20.8584	19.8382	20.1286
			0.678077	0.461485	0.312922	AT1G67630.1	18.4058	18.6336	18.4505	18.3606	19.1897	19.3241
			0.858945	0.364138	0.312775	AT1G02360.1	16.6826	16.6328	16.8956	17.3412	17.2132	16.7491
			1.21173	0.257657	0.31221	AT1G59890.2	18.6385	18.8763	18.6176	19.0515	18.9912	18.8627
			0.916619	0.33982	0.311485	AT5G22080.1	23.1529	23.6749	23.4901	23.8333	23.8849	23.6191
			0.522059	0.596237	0.311271	AT3G59800.1	23.805	23.0848	24.4492	24.9709	24.2342	23.9225
			0.926052	0.335628	0.310809	AT1G02690.1	19.9754	19.6382	19.8513	20.4232	19.9618	20.0868
			0.678634	0.457724	0.310627	AT5G65683.1	17.5934	17.3237	17.8043	17.489	18.2486	18.3571
			1.13469	0.273663	0.310523	AT1G74010.1	15.4312	15.196	15.486	15.7669	15.6443	15.5231
			1.17698	0.263816	0.310507	AT2G19520.1	21.9199	21.8047	22.1105	22.1986	22.3109	22.1171
			0.452682	0.685227	0.31019	AT3G61710.1;AT3G61710.2	15.1106	16.8379	17.0789	16.6227	17.2272	17.2332
			0.623211	0.49758	0.310097	AT1G30300.1	15.7971	16.0359	15.9145	15.7913	16.4374	17.0114
			0.68242	0.454377	0.310076	AT5G12430.1	18.8356	19.1346	18.5143	19.064	19.7698	19.0138
			0.64038	0.483912	0.309888	AT2G30590.1	18.495	17.7015	18.3575	19.1411	18.3921	18.4726
			1.26923	0.243515	0.309076	AT3G19130.1	19.5431	19.4138	19.6022	19.6644	19.9003	19.7249
			0.519142	0.594558	0.30866	AT5G61240.1;AT5G61240.2	11.9484	13.2039	12.377	12.5573	13.7343	13.0214
			0.457491	0.673817	0.308265	AT4G00670.1	26.2106	26.4866	27.7325	28.0312	27.7837	26.6363
			0.611372	0.503567	0.307867	AT2G02790.1	18.736	19.6523	19.0621	19.3292	20.1552	19.4767
			0.698751	0.439804	0.307313	AT1G56590.1	14.9833	15.1687	14.4781	14.924	15.5734	15.4522
			0.302571	1.01527	0.307192	AT5G44200.1	16.8516	18.3708	13.7662	17.1125	17.6651	17.2568
			0.321124	0.954919	0.306647	AT1G64840.1	11.001	10.4403	11.8526	14.3323	10.6695	11.1567
			0.880913	0.34771	0.306302	AT1G22060.1	20.1978	20.1811	20.2535	20.8163	20.6535	20.2058
			0.578268	0.528998	0.305903	AT4G12600.2	26.0489	25.8783	26.9731	27.2166	26.8322	26.4385
			0.763182	0.400162	0.305397	AT5G49160.1	14.1443	14.8048	14.4317	15.109	14.8725	14.5998
			0.474102	0.644085	0.305362	AT3G12770.1	12.0648	11.8368	12.4192	13.5579	13.0307	11.6645
			0.547452	0.55765	0.305286	AT4G13770.1	20.1376	20.4851	20.1517	19.9606	21.3907	21.0961
			0.194911	1.56176	0.304404	AT2G42270.1	13.5181	13.877	19.8349	12.7174	19.7316	19.4662
			0.785084	0.387058	0.303873	AT4G37460.1	20.8767	20.2104	20.2267	20.9214	20.7152	20.8384
			0.245022	1.23951	0.303708	AT3G45950.1	17.7569	11.8288	17.8446	16.8637	17.4149	16.8703
			0.680594	0.446229	0.303701	AT5G12250.1	23.3522	23.7239	23.7614	23.5285	24.2575	24.3902
			0.801959	0.378186	0.30329	AT2G22500.1	18.5039	17.9114	18.2391	18.7135	18.7479	18.3276
			0.484366	0.625135	0.302794	AT2G21800.1;AT2G21800.2	14.5385	13.2965	15.0984	14.9806	15.2196	14.6087
			0.417825	0.724138	0.302563	AT1G70890.1	25.1414	25.8857	25.7446	24.9123	26.961	27.0708
			0.61762	0.48785	0.301306	AT3G47890.1	19.423	19.4177	20.0994	20.5394	20.2502	19.6141
			0.5123	0.58697	0.300705	AT1G51140.1	15.7956	14.4232	15.0121	16.276	15.3986	15.3172
			0.521703	0.57575	0.300371	AT5G63020.1	11.4452	12.5366	12.8403	12.3998	13.1987	12.9507
			0.536632	0.559724	0.300366	AT3G16170.1	18.1004	19.5505	18.6821	18.9678	19.5157	19.5287
			0.696889	0.430128	0.299751	AT5G43900.1;AT5G43900.3	19.0338	19.7811	19.1384	19.459	19.9973	19.7874
			0.397544	0.752947	0.29933	AT3G16520.3	14.7915	13.1731	12.9974	13.3172	14.7166	15.1871
			0.797904	0.375069	0.299269	AT5G07290.1	16.6206	16.1125	16.6359	17.0663	16.8209	16.6071
			0.820099	0.364663	0.29906	AT1G43700.1	17.2089	17.5904	17.0293	17.8218	17.4069	17.6938
			0.617997	0.483721	0.298938	AT2G41490.1	13.6254	14.388	14.6419	14.3539	14.8913	14.8613
			0.407948	0.731676	0.298486	AT1G71770.1	12.3514	12.2921	11.1589	13.8326	12.5978	11.567
			0.733347	0.406553	0.298144	AT3G47000.1	17.3482	17.8008	17.7998	17.6687	18.1364	18.3634
			0.783602	0.380347	0.298041	AT3G45090.1;AT3G45090.2	17.9048	17.3302	17.3583	18.1508	17.8418	17.7418
			0.402896	0.739389	0.297897	AT2G01520.1	24.7856	25.5717	25.3327	24.4882	26.6349	26.785
			0.700168	0.425285	0.297771	AT5G12120.1	16.8369	17.3101	16.4197	17.1583	17.4848	17.1993
			0.353034	0.841486	0.297073	AT2G06510.1;AT2G06510.2	13.4729	14.0365	12.0299	15.4421	12.7107	13.911
			0.23688	1.254	0.297047	AT1G14230.1	12.955	19.476	18.7214	18.5844	18.6464	17.6836
			0.81774	0.361994	0.296017	AT3G57300.1;AT3G57300.2	18.4696	18.0401	18.2629	18.7591	18.8052	18.2942
			0.88184	0.335665	0.296003	AT1G21630.1	19.3301	19.681	19.4208	19.5427	19.8684	20.0277
			0.813233	0.363729	0.295797	AT4G16420.1;AT4G16420.3	14.962	15.2073	14.7458	15.6456	15.1247	15.236
			0.804541	0.366412	0.294793	AT2G21130.1	14.7501	14.6397	15.1212	14.9659	15.1575	15.4868
			0.258454	1.1383	0.294199	AT1G49160.1;AT1G49160.2	12.9428	13.0317	16.648	12.8979	17.0747	16.0649
			0.556505	0.528112	0.293897	AT1G10870.1	17.2785	17.6616	16.5093	18.0662	17.7546	17.2129
			0.817275	0.358692	0.29315	AT5G61140.2	19.3776	19.6349	19.3642	19.5468	20.1666	19.7394
			0.540341	0.542016	0.292873	AT3G61760.1	21.7463	22.0259	22.8525	23.1735	22.8897	22.1876
			0.740511	0.394993	0.292496	AT1G52420.1	19.8276	19.0891	19.5122	19.6347	20.0068	19.9724
			0.437686	0.666366	0.291659	AT1G26360.1	12.6169	13.098	12.6612	14.1778	14.0038	12.1935
			0.751525	0.38779	0.291434	AT3G56690.1	17.8295	17.2505	17.7838	18.2507	18.0336	17.7428
			0.416003	0.698783	0.290695	AT2G45660.1	12.9152	14.3098	14.7062	14.0443	14.4006	15.5827
			0.296946	0.978079	0.290436	AT5G23120.1	13.5547	10.0354	9.8444	12.6644	12.7301	10.9743
			0.579571	0.500886	0.290299	AT1G51160.1	18.9591	18.7596	18.6809	18.5493	19.7062	19.6468
			0.432141	0.671233	0.290067	AT1G55080.1	20.1723	18.3834	19.9719	20.839	20.0504	19.652
			1.51086	0.191601	0.289482	AT3G30300.1	15.1641	15.1511	15.0361	15.2727	15.2604	15.3929
			0.481789	0.6008	0.289459	AT3G16370.1	16.8841	17.7332	16.3032	17.0421	18.2295	17.4513
			0.653374	0.442884	0.289369	AT1G71840.1	17.6426	18.1519	18.1176	17.8959	18.6721	18.6728
			0.697359	0.413722	0.288513	AT1G79200.1	23.6421	23.2257	23.5561	24.3634	23.693	23.6087
			0.604597	0.477021	0.288405	AT1G08190.1	19.5489	20.5789	19.617	20.1525	20.523	20.5003
			0.650515	0.441254	0.287042	AT1G10040.1	17.4909	16.6392	17.2216	17.8888	17.2893	17.4972
			0.501165	0.572735	0.287035	AT1G17370.1;AT1G17370.2	16.9578	18.4476	17.448	17.7578	18.5837	18.2301
			0.711276	0.401819	0.285804	AT5G52010.1	17.9328	17.2962	17.5689	18.3487	17.743	17.9117
			0.617415	0.462536	0.285577	AT3G62800.1;AT3G62800.3	16.6671	16.1022	16.807	17.411	17.0341	16.5188
			0.317692	0.897005	0.284972	AT3G02540.1;AT3G02540.2;AT3G02540.3	12.0697	15.432	15.0792	14.1993	15.5515	15.5212
			0.59267	0.480583	0.284827	AT3G10070.1	16.5435	17.7359	17.1613	17.4139	17.7991	17.6695
			0.558838	0.509359	0.284649	AT4G26080.1	15.3438	14.1751	14.8682	15.1842	15.7314	14.9996
			1.32604	0.213289	0.282829	AT1G06530.1	20.0085	20.1462	19.887	20.224	20.242	20.2157
			0.472401	0.598527	0.282745	AT4G30910.1	17.2953	17.3471	17.4624	16.89	18.6715	18.3389
			0.721689	0.391742	0.282716	AT4G22990.2	16.7982	17.4278	16.619	17.394	17.3613	17.2649
			0.765129	0.369441	0.28267	AT3G14590.1;AT3G14590.2;AT3G14590.3	19.6158	19.1525	19.4677	20.0746	19.8012	19.4685
			0.48087	0.587755	0.282634	AT3G13410.1	11.0537	11.5525	12.7155	12.4288	11.9881	12.6679
			0.355592	0.794484	0.282512	AT3G47820.1	13.5366	16.58	15.5712	15.5385	16.3816	16.1511
			0.670596	0.421089	0.282381	AT1G01930.1	17.4467	17.068	18.0311	18.0154	17.8383	17.9553
			0.329749	0.854281	0.281698	AT1G07970.1	10.8176	11.258	10.661	10.3501	11.1287	13.8208
			0.659883	0.426876	0.281688	AT3G57520.1	19.2872	19.5008	19.4662	19.2942	20.2502	19.9904
			0.40928	0.687021	0.281184	AT3G01435.1	17.7049	16.1021	16.9527	18.6487	17.3451	16.827
			0.627965	0.447034	0.280721	AT3G54790.1;AT3G54790.2	14.9161	14.488	15.2513	15.5276	15.5993	14.8696
			0.426465	0.657439	0.280375	AT2G28910.1	23.4116	21.8082	22.9703	24.2826	23.0573	22.8225
			0.698564	0.401346	0.280366	AT4G39680.1	24.6424	23.8563	23.8983	24.421	24.6166	24.5634
			0.586063	0.47746	0.279821	AT1G06110.1	16.8028	16.8389	16.3366	16.5208	17.6277	17.2622
			0.961638	0.290967	0.279805	AT1G09490.1;AT1G09490.2	19.1562	19.2758	18.957	19.2118	19.5649	19.4851
			0.231121	1.20973	0.279595	AT3G49400.1;AT3G49400.2	22.2032	16.7416	16.7368	21.6568	18.6822	18.9719
			0.571944	0.487049	0.278564	AT1G14170.1	15.8826	16.479	16.5605	16.2046	16.9084	17.2702
			0.505838	0.549804	0.278112	AT3G07790.1	20.5659	19.4238	19.5929	21.0114	20.2776	19.9431
			0.849196	0.32742	0.278044	AT1G51660.1	20.6722	20.6915	20.1653	20.7665	20.9313	20.8135
			0.687371	0.404008	0.277703	AT4G14380.1	17.6882	17.7517	17.9234	18.6651	18.1333	17.7769
			0.543066	0.511225	0.277629	AT1G17720.1	16.1022	16.4102	16.4207	16.1285	17.5231	16.8152
			0.476434	0.580874	0.276749	AT3G05580.1	10.6285	11.8895	11.7988	12.6064	12.0212	11.4317
			0.704297	0.39253	0.276458	AT5G57370.1	27.9197	27.9286	27.5086	28.6046	27.9594	27.9705
			0.349595	0.789742	0.27609	AT4G04640.1	13.2557	13.3221	12.6406	13.5811	12.442	15.5645
			0.688707	0.40074	0.275992	AT2G20790.1	17.6469	18.2343	17.9943	17.9985	18.6996	18.3794
			0.482056	0.572009	0.27574	AT2G31790.1	16.483	16.8888	16.9398	16.3972	18.0703	17.56
			0.571941	0.48069	0.274926	AT3G15680.1	18.0866	17.0831	17.1738	17.8942	17.6134	18.2779
			0.774678	0.354692	0.274772	AT2G28080.1	14.4328	14.8147	14.7662	14.7912	15.3646	14.922
			0.450183	0.610278	0.274737	AT2G31110.1;AT2G31110.2	15.0132	14.468	13.078	14.9047	14.6121	14.8731
			0.65353	0.419596	0.274219	AT1G11190.1	16.6374	16.1963	15.7932	16.441	16.9424	16.5023
			0.669768	0.408736	0.273758	AT3G63130.2	20.4013	21.1519	20.5347	20.8045	21.2099	21.2997
			0.447374	0.611206	0.273438	AT5G58003.1	13.3049	14.1255	12.3459	13.5969	14.4382	13.5747
			0.602278	0.453593	0.273189	AT4G20330.1	21.5536	20.8996	21.4073	22.1289	21.8783	21.214
			1.10971	0.245963	0.272947	AT3G13060.2	20.4547	20.5787	20.5038	20.8531	20.8592	20.5628
			0.389572	0.699989	0.272696	AT1G04220.1	14.3298	15.5324	12.9248	14.9273	14.8473	15.1123
			0.951558	0.286371	0.272498	AT4G11080.1	17.1459	16.8505	16.7702	17.0451	17.3082	17.2725
			0.957784	0.284299	0.272297	AT2G28290.1;AT2G28290.2;AT2G28290.3	19.4772	19.6358	19.2608	19.8468	19.8094	19.5704
			0.433674	0.627578	0.272164	AT3G16857.1;AT3G16857.2	13.5302	14.9373	15.2764	14.5944	15.6219	15.4104
			0.743444	0.365648	0.271839	AT4G27180.1	19.7349	19.5099	19.0099	19.8822	19.8234	19.6461
			0.565559	0.480648	0.271835	AT1G06800.1;AT1G06800.2	13.3942	12.3512	12.8764	13.4426	13.6976	12.9236
			0.296339	0.915979	0.27144	AT3G55730.1	14.1987	13.1079	10.1622	13.0681	13.0565	14.0922
			0.465411	0.582115	0.270923	AT3G53350.1	19.6081	19.3439	19.6098	21.0737	20.0011	19.2334
			0.660811	0.409828	0.270819	AT3G51120.1	13.207	13.4081	13.905	13.7669	14.2928	13.6899
			0.178949	1.51134	0.270453	AT4G36400.2	15.993	20.2516	12.954	13.0906	20.5417	20.1003
			0.807932	0.334594	0.270329	AT5G22330.1	18.979	18.9685	18.9642	19.0812	19.6862	19.1481
			0.558385	0.482441	0.269388	AT3G09540.1	17.1226	17.9036	17.7167	17.4768	18.2301	18.4834
			0.704126	0.382472	0.269309	AT1G64400.1	20.4515	20.564	20.8089	20.5984	21.3751	20.9983
			0.395734	0.680106	0.269141	AT1G09470.1;AT1G09470.2;AT3G05830.1;AT3G05830.2	11.8578	11.3544	10.5163	10.7381	12.2506	12.7801
			0.444287	0.604619	0.268624	AT2G25580.1	14.1978	12.3769	13.8572	14.3963	14.0446	13.8049
			0.577794	0.464421	0.26834	AT1G10900.1	23.1948	22.279	22.6227	23.64	22.9148	22.9349
			0.737567	0.363673	0.268233	AT1G03060.1	17.4256	17.9332	17.4386	17.6616	18.153	18.0738
			0.615104	0.435822	0.268076	AT1G20010.1	23.2053	23.4635	23.5226	23.2276	24.1166	24.1546
			0.693122	0.386117	0.267626	ATCG00065.1	20.5087	20.404	20.1269	21.1481	20.6823	20.3675
			0.432963	0.617013	0.267144	AT5G08330.1	12.1257	12.9962	12.9023	14.3362	13.0338	12.5052
			0.395258	0.675238	0.266893	AT1G60490.1	13.874	16.2405	15.6036	15.6819	15.8804	16.1814
			0.556627	0.479041	0.266647	AT5G24910.1	12.4705	12.7441	11.6709	12.849	12.3884	13.0853
			0.707109	0.377036	0.266605	AT3G19340.1	20.1383	20.4518	20.256	20.2096	20.8503	20.9174
			0.61389	0.434269	0.266594	AT5G53180.1	14.881	15.2868	15.3212	15.0336	15.814	15.9444
			0.577046	0.461964	0.266574	AT1G08845.1;AT1G08845.2	16.8641	16.0069	15.9144	17.0731	16.6742	16.424
			0.216013	1.23284	0.266309	AT3G19770.1	12.4486	17.7656	14.367	12.9299	17.5426	17.8073
			0.403613	0.659695	0.266261	AT3G07860.1	19.547	17.8939	18.649	20.3111	19.1448	18.6131
			0.391242	0.677658	0.265128	AT1G48200.1	11.9205	12.9914	10.9487	12.8634	13.2344	11.7958
			0.829156	0.319756	0.265128	AT4G01350.1	14.8187	15.3458	15.2486	15.3063	15.5257	15.5404
			0.765512	0.34618	0.265005	AT4G04670.1	16.3176	16.2911	16.1473	16.1996	16.8463	16.7486
			0.70423	0.376241	0.26496	AT3G62240.1	17.9184	18.0351	18.1209	18.0108	18.828	18.3644
			0.280915	0.942205	0.26468	AT5G44170.1	10.6252	11.8741	9.83281	14.1442	10.4833	10.5313
			0.465925	0.565786	0.263614	AT1G69310.1	18.4351	17.6816	16.7324	18.5465	18.0114	17.9885
			0.40507	0.650023	0.263305	AT4G31780.2	13.268	13.2895	14.2582	15.0456	14.6349	13.0852
			0.811536	0.324298	0.26318	AT1G20670.1	16.7252	17.312	16.9964	17.2723	17.2516	17.4826
			0.442075	0.594842	0.262965	AT1G53710.1	13.3389	13.4654	12.3866	14.3108	13.9105	12.7542
			0.63503	0.413824	0.262791	AT2G37480.2	20.7443	21.0952	21.193	21.8687	21.438	20.9673
			0.592174	0.443336	0.262532	AT3G08790.1	15.5214	14.5945	15.3417	15.8888	15.2767	15.622
			0.457896	0.57193	0.261885	AT1G66400.1	14.5554	14.8415	15.3803	15.1731	16.4454	14.8745
			0.429347	0.609785	0.261809	AT2G43240.1;AT2G43240.2	12.3048	12.7675	12.0011	13.9505	11.9938	12.9583
			0.924281	0.283067	0.261634	AT3G09560.2	19.5058	19.5179	19.2953	19.6968	19.5229	19.9484
			0.553157	0.471448	0.260784	AT3G12950.1	18.0467	17.6858	17.6095	18.0759	18.9316	17.7489
			0.62505	0.416447	0.2603	AT5G57150.1;AT5G57150.2;AT5G57150.3;AT5G57150.4	19.1915	18.6073	19.3221	19.8031	19.4699	19.0972
			0.265363	0.980224	0.260115	AT4G39800.1	11.9936	16.4589	15.8003	14.7663	16.3606	16.0666
			0.217592	1.19532	0.260093	AT5G07240.1	13.9556	16.8714	12.5423	17.7505	16.9551	12.2497
			0.681186	0.38134	0.259764	AT5G09620.1	16.1043	16.6495	15.9228	16.4316	16.5266	16.8624
			0.536298	0.481089	0.258007	AT5G40860.1	17.7831	17.8963	18.2647	18.9601	18.6832	17.7441
			0.42195	0.610686	0.257679	AT4G38370.1	11.593	12.0341	12.1053	13.7062	12.0448	11.8136
			0.640424	0.401925	0.257403	AT5G57160.1	17.2766	17.6295	17.2789	17.8956	18.1859	17.3093
			0.174595	1.47362	0.257287	AT1G61350.1	12.7504	19.4871	12.7767	18.1947	11.9569	19.2835
			0.565563	0.454868	0.257256	AT5G18230.1;AT5G18230.2	15.4341	16.4242	15.481	15.9351	16.4446	16.3242
			0.505534	0.508701	0.257166	AT5G50120.1	18.7287	17.9461	17.8889	19.2806	18.7293	18.0798
			0.206402	1.24378	0.25672	AT5G12110.1	11.71	11.2	16.2002	13.9869	11.4865	17.3681
			0.931435	0.275423	0.256539	AT3G19650.1	18.6381	18.6395	18.5623	19.0955	18.6327	18.938
			0.703404	0.364687	0.256522	AT4G16100.1	17.0679	16.4547	16.8833	17.3995	17.2181	16.8823
			0.485097	0.527022	0.255657	AT3G56720.2	20.5059	21.9853	20.9049	21.3422	21.9119	21.7231
			1.00162	0.255242	0.255656	AT3G24870.1;AT3G24880.1	18.7747	18.9465	18.8866	19.18	19.2783	18.9153
			0.596753	0.427466	0.255092	AT1G56660.1	24.7234	24.6077	24.9116	25.7769	24.9872	24.761
			0.513845	0.495181	0.254446	AT1G20480.1	12.3284	11.443	12.2157	12.4252	13.0717	11.9759
			0.455462	0.558464	0.254359	AT3G49601.1	23.6005	22.1033	22.5847	23.9031	23.0112	23.0495
			0.594507	0.42774	0.254295	AT2G20280.1	17.3288	18.2568	18.2158	18.2493	18.5791	18.2563
			0.577091	0.438965	0.253323	AT4G15010.3	21.7915	20.7698	21.5599	22.0206	21.5507	21.8668
			0.556591	0.454939	0.253215	AT1G71130.1	17.5284	17.8743	17.1025	18.5266	17.6999	17.6436
			0.656108	0.38568	0.253047	AT1G70740.1;AT1G70740.2	15.5967	15.4797	15.5677	15.9679	15.4608	16.3724
			0.585201	0.432227	0.25294	AT2G40110.1	16.8533	17.2905	17.5007	17.9399	17.8911	17.1102
			0.531691	0.475016	0.252562	AT3G54440.1;AT3G54440.2;AT3G54440.3	20.3706	20.5763	20.9768	20.4198	21.5415	21.3875
			0.760274	0.331969	0.252387	AT5G22010.1	17.8965	17.8369	17.7048	18.0688	18.5098	17.8555
			0.611117	0.412823	0.252283	AT5G12480.1	15.9446	16.6712	15.7092	16.6181	16.6033	16.3421
			0.550008	0.458402	0.252125	AT2G30980.1	15.3693	14.3911	15.298	15.0968	15.7115	15.6253
			0.837273	0.301029	0.252044	AT4G04770.1	14.2788	14.6229	14.4981	14.546	15.0061	14.7508
			0.376485	0.669069	0.251895	AT5G57580.1	14.0538	16.4108	16.1096	16.1473	16.3607	16.0733
			0.600149	0.418818	0.251353	AT1G60780.1	20.7281	21.2979	20.9124	20.8994	21.7946	21.5008
			0.478158	0.524036	0.250572	AT1G74230.1	19.1706	20.0146	19.4125	19.6098	19.6965	20.8635
			0.608702	0.411442	0.250446	AT1G76070.1	17.4288	16.9822	17.4697	18.1064	17.79	17.2185
			0.325022	0.769732	0.25018	AT2G47980.1	13.1674	12.7979	11.2454	14.1264	13.7543	11.6392
			0.467768	0.534776	0.250151	AT4G07990.1;AT4G07990.2	16.4734	15.0497	16.2743	16.8362	16.4777	16.0878
			0.692663	0.360833	0.249936	AT3G17430.1	18.7993	18.1571	18.2556	18.6237	18.6502	19.0206
			0.55066	0.453545	0.249749	AT4G26940.1	18.6914	17.6015	17.9931	18.7592	18.1972	18.6902
			0.570282	0.437431	0.249459	AT5G01390.1	15.2542	15.6582	16.0886	15.6318	16.2544	16.427
			1.16587	0.213367	0.248759	AT5G46250.1;AT5G46250.2	17.4392	17.5436	17.2812	17.6143	17.7117	17.5781
			0.575715	0.431734	0.248556	AT1G04990.2	18.7333	18.1156	18.1653	19.2665	18.6992	18.3436
			0.417821	0.593705	0.248063	AT2G22430.1;AT4G40060.1	14.4365	15.6981	14.9854	16.5522	14.9181	15.4307
			0.464082	0.53421	0.247917	AT3G58560.1	16.6695	17.7341	17.2395	16.9715	18.0579	18.2163
			0.990822	0.249591	0.2473	AT1G28510.1	18.7024	19.0506	18.7013	19.0279	19.0985	19.0767
			0.521487	0.473462	0.246904	AT4G33140.1	18.1048	17.1087	16.7927	17.9154	17.7548	17.7564
			0.921088	0.267947	0.246803	AT3G48050.1	18.7518	18.9026	18.4939	18.8606	19.0811	19.0105
			0.580626	0.424337	0.246381	AT4G31120.1	20.1991	20.3955	20.3153	20.1047	21.1718	20.9063
			0.408939	0.600648	0.245628	AT1G74590.1	17.0936	17.8655	16.9954	16.802	18.4136	18.5409
			0.230163	1.06664	0.2455	AT2G38400.1;AT2G38400.2	12.7362	16.0494	12.4389	14.1946	17.4813	12.7484
			0.700163	0.3505	0.245407	AT2G33490.1	16.705	16.7085	16.0957	17.0419	16.6872	16.8316
			0.610219	0.40197	0.24529	AT2G44370.1	15.7028	16.4836	15.5717	16.4767	16.2719	16.2155
			0.939439	0.260836	0.24504	AT1G10200.1	20.9183	20.7223	21.0488	21.3169	21.0107	21.1443
			0.564417	0.43376	0.244822	AT2G47330.1	20.4226	20.6772	20.2462	20.3717	21.4647	20.8109
			0.583178	0.419284	0.244517	AT4G22666.1;AT4G22666.2	16.6625	15.8112	16.707	16.6598	17.0791	16.6996
			0.464151	0.525858	0.244078	AT1G04300.1;AT1G04300.3	22.3526	22.0607	22.5882	23.6672	22.8569	22.055
			0.17272	1.41229	0.24393	AT3G03460.1	12.5937	14.6975	11.9887	13.0751	20.2392	10.2024
			0.530951	0.458384	0.243379	AT2G47580.1	24.0454	23.8051	24.3487	24.788	24.9478	23.8385
			0.525129	0.461793	0.242501	AT1G65020.1	22.5313	21.5785	21.8531	22.9027	22.4554	21.9901
			0.770638	0.31444	0.242319	AT1G20760.1	17.5549	17.5917	17.2117	17.6072	17.6403	18.0541
			0.719263	0.336825	0.242266	AT4G11060.1	17.185	17.3064	17.007	17.4369	17.2018	17.8701
			0.451211	0.53655	0.242097	AT3G55350.1	15.7761	14.34	15.1741	16.0637	15.7751	15.061
			0.233987	1.03421	0.241992	AT2G19170.1;AT4G30020.1	10.159	8.9124	9.35414	13.874	9.21902	8.43519
			0.43319	0.558339	0.241867	AT5G42080.1	22.4708	22.7122	23.7483	24.0277	23.8099	22.7687
			0.480862	0.502685	0.241722	AT4G08570.1	16.8123	16.1665	15.4021	16.7251	16.2447	16.919
			0.780621	0.309261	0.241416	AT2G43535.1	20.2081	20.4535	20.0792	20.7729	20.2784	20.6173
			0.362103	0.666693	0.241412	AT4G15090.1	21.1246	18.6762	19.251	20.7562	20.2349	20.0608
			0.454871	0.530122	0.241137	AT2G42240.1;AT2G42240.2;AT2G42240.3	19.7833	19.4312	20.7731	20.9537	20.6809	19.9434
			0.29815	0.808309	0.240997	AT2G20500.1	10.8756	12.012	13.7468	12.658	14.4021	11.9993
			0.411395	0.585653	0.240935	AT5G19140.1;AT5G19140.2	16.5379	16.2993	16.5854	15.9127	17.9289	17.338
			0.63359	0.380248	0.240921	AT1G09730.1;AT1G09730.2	15.52	15.225	15.775	15.9934	16.2014	15.466
			0.765166	0.314687	0.240788	AT5G02490.1	26.7714	26.3088	26.6681	27.1438	26.829	26.7195
			0.768053	0.312774	0.240227	AT5G56980.1	22.0514	22.5117	22.1031	22.7427	22.5282	22.3336
			0.603071	0.39684	0.239323	AT4G37590.1	17.8844	18.228	17.7371	17.8365	18.6464	18.557
			0.506889	0.472085	0.239295	AT5G10010.1	21.992	22.6798	22.251	23.3396	22.8775	22.1219
			0.331374	0.722055	0.239271	AT5G22830.1	10.2392	11.7221	11.6715	13.1764	12.0522	10.5704
			0.637679	0.375187	0.239249	AT3G15820.1	18.6839	18.6399	17.9301	18.997	18.6578	18.7247
			0.657806	0.363092	0.238844	AT2G25170.1	20.8513	20.4177	20.4583	21.2595	21.0085	20.5486
			0.620388	0.38394	0.238192	AT3G28430.1	16.2972	16.7802	16.031	17.0496	16.4566	16.754
			0.27247	0.873557	0.238018	AT5G24300.2	10.1425	11.3445	12.6951	14.3521	11.4811	10.9696
			0.682503	0.347584	0.237227	AT5G61970.1	23.1599	22.8161	22.5712	23.4998	23.1119	22.9782
			0.232402	1.02036	0.237134	AT4G14110.1	17.106	18.0794	12.6512	16.2537	16.9336	17.7104
			0.446256	0.530066	0.236545	AT5G20360.1	21.6287	20.877	21.9704	22.6555	22.1157	21.2949
			0.216389	1.09263	0.236433	AT1G53345.1	13.3558	16.8449	13.0391	12.4276	17.0889	17.0011
			0.853567	0.276386	0.235914	AT5G13480.1	17.2264	17.5973	17.64	17.6878	17.694	17.9112
			0.526646	0.447224	0.235529	AT4G17350.1	20.0205	19.7198	20.1604	21.0805	20.2683	19.8936
			0.499738	0.471256	0.235505	AT3G20040.1	15.4798	15.2886	14.7986	16.3604	15.4442	15.1762
			0.359503	0.654594	0.235328	AT5G57980.1	11.5852	13.62	14.0228	13.6239	13.6758	13.8921
			0.375997	0.624953	0.234981	AT1G55840.1	11.4513	12.5825	11.8996	13.8188	12.1518	11.8376
			1.03072	0.227687	0.234683	AT4G03000.1	17.8229	18.02	17.818	18.0297	18.0406	18.2737
			0.622068	0.376435	0.234168	AT5G59890.1	16.0667	16.2418	16.6326	16.339	17.0795	16.6519
			0.66566	0.35177	0.234159	AT2G26430.1	23.2706	23.5276	23.3526	24.0546	23.856	23.2956
			0.559098	0.418776	0.234137	AT4G23570.2	19.2198	19.4263	18.9784	19.0266	20.0298	19.8244
			0.514663	0.453136	0.233213	AT2G25290.2	16.3669	16.828	16.2871	17.4961	16.3038	17.0414
			0.458023	0.509019	0.233142	AT1G75400.1	12.9875	14.0696	13.035	13.9196	14.4104	13.2892
			0.846811	0.273317	0.231448	AT5G62880.1	19.1885	19.3207	19.4356	19.7902	19.634	19.3405
			0.587445	0.392518	0.230583	AT2G32950.1	13.0404	12.6233	12.837	13.7664	13.0225	12.8893
			0.700884	0.328078	0.229944	AT4G08310.1	21.8071	22.0214	21.6727	22.4302	22.255	21.8002
			1.01985	0.224905	0.229369	AT5G65720.1	21.0756	21.3741	21.0839	21.3455	21.4594	21.4035
			0.72788	0.314793	0.229131	AT1G19430.1	17.9748	17.6904	17.6894	18.3298	18.2101	17.7591
			0.33987	0.671983	0.228387	AT2G17550.1	14.8223	13.5719	12.0013	14.1604	14.047	14.2041
			0.780903	0.290873	0.227144	AT4G24680.1	20.9967	20.702	20.8681	21.4114	21.1326	20.8955
			0.371908	0.61002	0.226871	AT2G36590.1	13.7362	15.6319	15.2062	15.0917	16.2221	15.0905
			0.214462	1.05626	0.226527	AT4G12400.1;AT4G12400.2	15.0648	17.3895	11.1509	15.1598	14.8575	16.7566
			0.160647	1.40701	0.226032	AT4G16220.1	12.5212	11.614	20.3104	14.2356	14.6401	19.7909
			0.454292	0.497259	0.225901	AT3G14180.1	19.5544	18.47	18.5819	19.9722	18.8722	19.2535
			0.543977	0.414834	0.22566	AT3G54860.1	19.5718	19.9301	19.1968	19.5021	20.4056	20.0355
			0.463913	0.485064	0.225028	AT3G16630.2	17.7948	18.9199	18.0538	18.1466	19.0623	19.0147
			0.452412	0.497395	0.225027	AT1G15780.1	21.9771	20.66	21.7476	22.4249	21.8483	21.6037
			0.667297	0.337045	0.224909	AT3G27260.1;AT3G27260.2	13.3671	13.5856	13.4598	13.5382	14.2441	13.6414
			0.531709	0.422423	0.224606	AT4G17950.1	14.177	14.4258	14.288	15.2003	14.9013	14.0564
			0.297544	0.754555	0.224514	AT2G19390.1	13.1392	13.503	12.2331	12.1594	13.5211	15.4585
			0.975607	0.229759	0.224154	AT3G13300.1;AT3G13300.2	20.5943	20.7793	20.6158	20.7064	20.9713	21.0009
			0.412018	0.543945	0.224115	AT4G02340.1	14.0673	13.7467	14.1334	13.4314	15.1228	15.0251
			0.616982	0.362279	0.223519	AT3G07220.1	19.9594	19.4152	19.6409	20.3242	20.1552	19.6229
			0.815766	0.273361	0.222999	AT5G60790.1	21.1498	21.4144	21.4043	21.3966	21.8368	21.5552
			0.669784	0.332797	0.222902	AT2G17360.1	26.8816	26.4674	26.4617	27.279	26.845	26.685
			0.469427	0.474389	0.222691	AT3G46510.1	17.5643	18.8196	17.6289	18.2055	18.7527	18.4777
			1.06891	0.208179	0.222525	AT2G31810.1	21.3648	21.1915	21.1577	21.4795	21.5389	21.3202
			0.481904	0.461584	0.222439	AT3G14160.1	16.5308	17.3541	16.1964	16.8944	17.6232	16.9485
			0.574975	0.385863	0.221862	AT4G27560.1	17.928	17.9027	17.601	17.6523	18.5806	18.3564
			0.408959	0.542422	0.221829	AT4G08320.1;AT4G08320.2	13.8877	13.8787	14.8755	13.89	15.4347	14.9446
			0.537243	0.412664	0.221701	AT1G16570.1;AT1G16570.2	16.6929	17.6848	17.1918	17.4279	17.9649	17.4147
			0.486298	0.455162	0.221344	AT2G30780.1	12.2464	11.4931	12.2283	12.8458	12.6821	11.8054
			0.28844	0.76732	0.221326	AT4G36650.1	14.4397	13.1391	16.1866	16.5794	14.8072	14.6808
			0.483968	0.456924	0.221136	AT4G03120.1	21.9521	21.6901	22.3253	22.6801	22.9313	21.7268
			0.487672	0.452991	0.220911	AT1G76890.2	21.0303	20.5809	19.8239	21.3191	20.8154	20.6596
			0.566701	0.389674	0.220829	AT2G29400.1	15.9524	15.5179	15.5364	16.4252	16.2201	15.5305
			0.590122	0.373389	0.220345	AT5G44005.1	15.4864	15.2926	15.4297	16.1602	15.9295	15.2391
			0.135592	1.62173	0.219894	AT5G54580.1	10.3771	22.1239	21.3906	15.1203	21.4373	22.1992
			0.248111	0.882679	0.219002	AT4G01710.1	14.7659	11.3487	15.0963	13.139	15.3776	15.3422
			0.662972	0.330157	0.218885	AT3G22600.1	21.4701	21.1585	21.6241	21.633	21.5107	22.0994
			0.431069	0.506882	0.218501	AT3G26618.1	16.54	16.942	17.2381	16.5036	17.745	17.9922
			0.460473	0.474301	0.218403	AT2G45950.1;AT2G45950.2	19.7602	19.8028	19.8493	20.9781	20.4022	19.4549
			0.460207	0.474296	0.218274	AT2G22570.1	18.4322	18.3131	18.6232	18.0592	19.3856	19.3464
			0.707861	0.308301	0.218234	AT3G17880.1;AT3G17880.2	16.1768	16.3336	15.7931	16.2461	16.637	16.3454
			0.73189	0.297789	0.217949	AT3G48800.1	15.7052	15.4467	15.5765	16.1615	15.89	15.5703
			0.468952	0.463267	0.21725	AT1G31860.1	11.7712	12.8625	12.0796	13.2571	12.4027	12.4433
			0.730991	0.297192	0.217245	AT2G15900.1	21.1582	21.3324	20.8328	21.5733	21.4569	21.1849
			0.230382	0.934193	0.215221	AT4G37880.1	14.1918	9.16589	10.2642	12.8978	11.3512	12.1755
			0.375423	0.571402	0.214518	AT4G33030.1	13.9439	11.9696	13.6804	13.7919	13.4882	14.0281
			0.617394	0.347187	0.214351	AT4G33910.1	21.8195	20.9478	21.3794	21.7063	21.7741	21.7078
			0.458948	0.466263	0.213991	AT1G10290.1	21.687	21.6424	22.5728	22.834	22.6592	21.8077
			0.55164	0.387049	0.213512	AT1G09100.1	17.5425	18.0311	17.1773	17.8155	17.7518	18.3448
			0.218562	0.970113	0.21203	AT2G36310.1	12.9693	18.5728	17.5202	17.393	17.5874	16.9922
			0.803578	0.263823	0.212003	AT2G21300.1	19.0026	18.7827	18.6773	19.2935	19.0747	18.886
			0.440165	0.481164	0.211791	AT3G24050.1	14.127	14.448	13.5115	13.7676	14.7397	15.0228
			0.78025	0.270332	0.210927	AT5G50310.1	24.4433	24.5951	24.6705	25.0631	24.8891	24.5677
			0.624295	0.337677	0.21081	AT1G04680.1	17.9263	17.1747	17.4669	18.0708	17.7262	17.784
			0.586458	0.358197	0.210068	AT2G16485.1	21.5735	20.9551	21.1689	21.9019	21.6625	21.2077
			0.463243	0.452824	0.209768	AT4G33060.1	19.8373	20.9252	20.4513	20.96	21.2857	20.3265
			0.372522	0.562979	0.209722	AT2G27285.1	14.4921	12.4199	13.951	14.0704	14.4346	14.047
			0.412604	0.507363	0.20934	AT5G20170.1	21.0054	19.7214	21.1598	21.6316	20.999	20.7781
			0.7605	0.274804	0.208988	AT5G42400.1	17.2875	17.0958	17.3018	17.8078	17.355	17.3466
			0.189659	1.1017	0.208947	AT5G57035.1	13.0844	8.73014	9.19453	14.8887	9.29303	10.1324
			0.688548	0.303335	0.208861	AT1G68060.1	18.0087	17.4069	17.5172	18.0187	17.7931	18.031
			0.577709	0.361223	0.208682	AT1G63160.1	17.3918	17.9599	17.2703	17.5565	18.1628	17.9864
			0.448772	0.464809	0.208593	AT3G59630.1	14.4824	14.8664	14.7351	14.2972	15.5987	15.5824
			0.765258	0.272191	0.208296	AT1G19900.1	18.4561	18.8209	18.5425	18.9362	19.0538	18.646
			0.973965	0.213863	0.208295	AT5G03040.3	22.1679	22.3555	22.0077	22.35	22.4257	22.3969
			0.764777	0.272264	0.208222	AT5G22320.1	22.9895	23.2801	22.746	23.1761	23.3646	23.2918
			0.642624	0.323993	0.208206	AT1G02120.1	21.2546	21.2763	20.7608	21.6943	21.4051	21.1643
			0.503834	0.412383	0.207772	AT1G20100.1	19.3192	18.716	19.2188	19.9647	19.6036	18.9228
			0.405048	0.512869	0.207737	AT2G48080.1	18.1224	16.4939	17.6019	18.3957	17.7288	17.6322
			0.358386	0.579315	0.207619	AT3G48425.1	13.6617	13.2264	13.9272	14.9373	12.9079	14.708
			0.510153	0.406634	0.207446	AT2G17670.1	16.5635	15.7604	16.1151	17.0431	16.4616	16.1541
			0.611084	0.33938	0.20739	AT2G37340.1	24.8341	24.3389	24.0928	24.9778	24.5607	24.7455
			0.362156	0.571379	0.206928	AT1G10890.1	23.3889	22.3834	21.9012	23.9396	22.2432	23.2048
			0.465762	0.442858	0.206267	AT4G33400.1	18.684	19.3726	18.8066	18.693	19.7704	19.7284
			0.499798	0.41246	0.206147	AT3G14960.1	12.5525	11.4117	11.6444	12.3583	12.095	12.3927
			0.47933	0.430027	0.206125	AT3G10720.2	17.1296	18.0903	17.2256	17.9933	18.2839	17.4583
			0.330803	0.621287	0.205523	AT1G74160.1	13.7287	12.2496	14.5958	14.8569	13.6987	13.8823
			0.628694	0.32578	0.204816	AT3G44110.1	23.1307	23.4902	23.2228	23.2165	23.9209	23.6836
			0.640718	0.319351	0.204614	AT5G38340.1	13.6253	14.3102	14.0646	14.2136	14.524	14.2206
			0.573688	0.356657	0.20461	AT5G63630.1	13.9334	13.7015	13.4471	14.2384	14.3363	13.5772
			0.337421	0.603748	0.203717	AT3G03790.1;AT3G03790.2;AT3G03790.3	20.6687	18.5683	20.0529	20.9327	20.5666	19.6019
			0.578916	0.351609	0.203552	AT2G35530.1	16.1541	16.2939	15.828	16.8895	16.1047	16.3366
			0.512111	0.396128	0.202861	AT3G51520.1	23.879	24.3695	23.5605	24.2638	23.9482	24.7853
			0.411448	0.492568	0.202666	AT1G53070.1	15.6672	16.9133	16.4848	16.4393	16.5514	17.5524
			0.358111	0.565593	0.202545	AT3G15790.1	12.6652	14.905	14.1068	14.4057	14.5721	14.396
			0.429537	0.47086	0.202252	AT1G60730.1;AT1G60730.3	15.0065	15.0708	15.0286	14.5858	16.1169	15.8157
			0.705473	0.286495	0.202114	AT5G52280.1	18.6973	18.333	18.6883	19.1213	18.8201	18.6366
			0.406737	0.495829	0.201672	AT5G35410.1	18.156	16.9527	17.3148	18.6409	17.9248	17.3452
			0.376386	0.535335	0.201493	AT5G43020.1	13.4886	14.9527	13.463	14.433	15.1193	13.958
			0.753224	0.266956	0.201077	AT3G09440.1	27.9033	27.6802	27.797	28.3278	28.0431	27.8105
			0.275039	0.729735	0.200706	AT4G38150.1	11.3738	14.3562	13.0502	12.8848	14.8912	13.1935
			0.482644	0.415158	0.200374	AT5G20160.1	20.7325	20.0222	20.9822	21.3661	21.0681	20.5481
			0.505898	0.39565	0.200158	AT1G31910.1	17.243	17.1473	17.6143	17.1306	18.1738	17.887
			0.505522	0.395495	0.199931	AT1G47490.1	15.7605	15.2175	15.4214	15.815	16.4095	15.3615
			0.557764	0.358183	0.199782	AT1G71350.1	18.5671	18.0961	18.2164	18.1589	18.9354	18.8598
			0.401805	0.496791	0.199613	AT1G07910.1	16.5872	15.6967	15.1091	15.763	16.7985	16.3218
			0.358366	0.556857	0.199558	AT5G01960.1	12.4606	14.0049	14.0737	14.3353	14.5474	13.327
			0.513707	0.386954	0.198781	AT2G24490.1	16.7856	17.561	17.2184	17.2211	18.0391	17.4657
			0.57603	0.344824	0.198629	AT4G16650.1	16.3129	15.7485	15.476	16.2222	16.3488	16.0009
			0.493093	0.402803	0.19862	AT3G16050.1	17.8091	18.4078	18.237	17.9391	18.8193	18.9039
			0.302279	0.653791	0.197628	AT5G38220.1	13.3922	10.8977	12.8227	13.2621	13.6607	12.1512
			0.33353	0.591681	0.197343	AT3G07130.1	13.213	14.0403	13.0704	15.3579	13.2507	13.4901
			0.279614	0.704115	0.196881	AT5G42880.1	11.7853	14.4426	14.9581	14.0513	14.8892	14.3578
			0.188991	1.03699	0.195982	AT3G46690.1	12.9554	18.666	16.5123	14.5388	18.5754	18.1305
			0.852674	0.229834	0.195973	AT2G05120.1	19.1844	19.3662	19.3126	19.3007	19.6812	19.5708
			0.217262	0.90182	0.195931	AT1G07260.1	17.0006	12.5298	17.4281	15.7737	16.8582	17.0322
			0.421599	0.46364	0.19547	AT5G26660.1	18.8121	17.5474	18.0565	19.1146	18.587	18.1053
			0.518139	0.376792	0.195231	AT5G35430.1	19.9811	20.4521	19.9838	19.9755	20.9012	20.6708
			0.422404	0.462141	0.195211	AT1G73850.1	15.961	16.1775	14.8996	16.5671	15.7056	16.1519
			0.405963	0.480291	0.19498	AT3G53390.1	19.1197	19.9892	19.3633	19.1312	20.2323	20.5496
			0.52041	0.374308	0.194794	AT1G09060.2;AT1G09060.3	18.8121	18.0474	18.5463	19.249	18.7981	18.4815
			0.47024	0.413643	0.194511	AT4G39910.1	16.8236	17.1513	17.7231	17.2222	18.1638	17.5529
			0.312828	0.620852	0.19422	AT4G21520.1	24.3031	21.8608	23.5798	24.5966	23.5469	23.4627
			0.366091	0.529351	0.193791	AT1G14830.1	22.0355	22.2635	23.4986	23.6872	23.3406	22.3578
			0.356382	0.542902	0.19348	AT5G09310.1	14.3387	14.2957	12.4152	14.2209	14.2331	14.2242
			0.616694	0.313309	0.193216	AT1G29400.2	18.4494	18.8206	18.6363	18.6022	19.3001	18.9441
			0.517655	0.372863	0.193014	AT1G14320.1	27.1034	26.9824	26.3128	27.57	26.9757	26.9715
			0.574833	0.334567	0.19232	AT1G04860.1	19.5482	19.2418	19.5198	20.1206	19.8814	19.3116
			0.450505	0.426808	0.192279	AT2G26460.1	21.1525	20.7927	21.3757	22.1074	21.654	20.8399
			0.637601	0.301247	0.192075	AT5G47700.2	19.4196	19.3998	19.1744	20.0142	19.5334	19.3499
			0.512653	0.37411	0.191789	AT2G15270.1	23.4406	23.4586	23.7895	24.5251	23.7377	23.5482
			0.461728	0.415129	0.191677	AT1G31500.1;AT1G31500.2;AT1G31500.3;AT1G31500.4	17.1054	15.9988	16.3876	16.4878	17.171	17.0784
			0.421707	0.453416	0.191209	AT2G46750.1	19.1956	19.8055	19.2594	19.1606	20.6003	19.8598
			0.678742	0.281638	0.191159	AT5G44290.2	19.1198	19.0763	18.7684	19.56	19.2071	19.0424
			0.238684	0.799981	0.190943	AT5G14930.2	11.9117	15.6995	15.939	15.5591	15.4764	14.9146
			0.217891	0.875936	0.190859	AT1G55740.1	14.9096	12.2439	15.8355	12.9427	16.5038	16.1704
			0.240537	0.793143	0.19078	AT1G44780.1;AT1G44780.2	14.6867	11.1135	14.4525	15.2374	14.2298	13.1649
			0.297286	0.641562	0.190727	AT5G13960.1	11.2979	10.5094	10.8225	13.188	10.9085	10.458
			0.730987	0.259802	0.189912	AT1G35680.1	16.3201	16.4024	16.2634	16.4014	16.902	16.462
			0.329814	0.574507	0.189481	AT1G70420.1	13.0285	10.8534	11.434	12.9412	12.1437	11.9545
			0.817072	0.231883	0.189465	AT2G32810.1;AT2G32810.2	15.7392	16.0889	15.7787	16.1824	16.1608	15.9594
			0.645422	0.293477	0.189416	AT1G50600.1	19.4664	19.8426	19.5213	19.6216	20.2047	19.8845
			0.565014	0.334265	0.188865	AT1G21580.1	15.1548	14.9977	15.5216	15.9179	15.5751	15.1839
			0.4503	0.419259	0.188793	AT5G42520.1;AT5G42520.2	21.0601	21.2283	20.4367	21.9683	21.0168	20.9977
			0.4534	0.415131	0.18822	AT4G27780.1	13.2948	12.7087	12.0928	13.4594	12.8141	13.0682
			0.944237	0.199134	0.188029	AT4G18040.1	20.3814	20.6395	20.3978	20.6264	20.777	20.6126
			0.341072	0.551254	0.188017	AT1G70850.3	24.3999	25.2104	24.8652	24.1248	25.9788	26.0257
			0.263375	0.713839	0.188007	AT2G43110.1	21.009	18.5626	20.3828	22.2865	19.9564	19.853
			0.617449	0.304195	0.187825	AT5G45190.1;AT5G45190.2	21.4748	21.9092	21.4723	22.1782	21.982	21.6087
			0.707685	0.265339	0.187776	AT5G16560.1	16.1965	15.9424	15.9208	16.5749	16.1785	16.1023
			0.59174	0.317162	0.187677	AT5G42870.1;AT5G42870.2	21.4779	21.8902	21.2697	22.0238	22.0129	21.5526
			0.821239	0.228376	0.187551	AT5G65110.1	21.1806	20.7629	21.094	21.2269	21.2158	21.2799
			0.571298	0.32794	0.187352	AT1G10320.1	18.6509	18.1426	18.434	19.1107	18.3896	18.711
			0.929774	0.200879	0.186772	AT5G12410.1	20.6097	20.5037	20.6709	20.8213	20.9342	20.6313
			0.401198	0.465461	0.186742	AT2G34680.1	21.3389	22.697	21.4198	21.895	22.652	22.3051
			0.614085	0.30401	0.186688	AT1G68020.2	16.7092	16.8303	16.8893	16.6915	17.4028	17.2466
			0.715926	0.260113	0.186221	AT3G26370.1	14.0676	13.9676	13.9586	14.5713	14.0274	14.1754
			0.492934	0.377732	0.186197	AT2G30580.1	16.8753	16.1577	15.8508	16.9466	16.5797	16.4907
			0.473855	0.391862	0.185686	AT1G10050.1	14.4854	14.3679	14.2671	14.0622	15.1708	15.063
			1.04303	0.177992	0.185651	AT5G48610.1	20.7543	20.727	20.9359	21.027	20.8916	21.0326
			0.575654	0.321247	0.184927	AT5G10910.1	20.0226	19.6703	19.2256	20.1135	19.9749	19.7939
			0.403359	0.458209	0.184823	AT1G68310.1;AT1G68310.2	11.9022	12.0635	11.9845	11.6038	13.2632	12.4578
			0.467525	0.394718	0.184541	AT3G11770.1	19.1021	19.6986	19.411	19.1949	20.2958	19.9051
			0.407756	0.452564	0.184535	AT3G62120.2	27.4793	27.1937	27.8865	28.6336	28.1072	27.1765
			0.51934	0.355138	0.184438	AT5G59710.1	15.2892	15.6675	15.5566	15.3025	16.1413	16.1348
			1.114	0.165363	0.184214	AT4G30820.2	23.2039	23.0231	23.0334	23.2384	23.3235	23.1944
			0.431504	0.426879	0.1842	AT2G39750.1	18.3937	19.0531	18.3304	18.3279	19.502	19.2279
			0.176958	1.03852	0.183775	AT2G19670.1	10.8551	14.9847	16.9672	12.6861	16.5163	16.7201
			0.454511	0.403317	0.183312	AT5G15450.1	10.3866	11.2168	10.6164	10.5624	11.3877	11.4796
			0.488604	0.374503	0.182984	AT5G25070.1	13.6431	14.2786	14.5213	14.2192	14.4292	14.918
			0.589476	0.309635	0.182522	AT5G11390.1	15.6502	16.3061	15.6105	16.2783	16.0544	16.163
			0.583666	0.312573	0.182438	AT1G52300.1	28.4067	28.485	28.1809	29.0994	28.545	28.3659
			0.417058	0.436488	0.182041	AT1G16020.1;AT1G16020.2	13.9035	15.0153	14.4479	14.2996	15.3412	15.0353
			0.205834	0.883959	0.181949	AT4G37130.1	11.0273	14.8587	13.3063	12.3166	16.362	13.1655
			0.661772	0.274652	0.181757	AT3G49850.1	18.6543	18.8464	18.2376	18.8502	18.9519	18.7602
			0.499606	0.363648	0.181681	AT5G43810.1	19.9312	20.3412	19.8906	19.8863	20.8545	20.5132
			0.220117	0.822685	0.181087	AT5G65660.1	12.7089	16.8346	17.1105	16.9403	15.8747	16.307
			0.442209	0.407305	0.180114	AT4G14740.1	21.3728	20.4736	20.5995	21.7781	20.9703	20.9193
			0.34557	0.521091	0.180074	AT4G29190.1	14.34	12.3384	12.7281	13.8669	13.6625	13.4403
			0.386431	0.465916	0.180044	AT1G80930.1	25.6854	24.2822	24.6187	25.8898	25.0493	25.0449
			0.407289	0.441745	0.179918	AT4G24550.2	20.0468	20.5233	20.4913	19.9307	21.2871	21.1688
			0.632839	0.283496	0.179407	AT5G48900.1	17.6233	17.2166	17.9049	17.8602	17.9177	17.8174
			0.567728	0.315016	0.178843	AT3G47910.1;AT3G47910.2	16.2779	15.8964	16.4266	16.64	16.7628	16.1431
			0.805773	0.221848	0.178759	AT1G30680.1	17.4086	17.6555	17.2716	17.7859	17.6216	17.5937
			0.549089	0.324819	0.178355	AT5G23860.2	22.8713	23.4298	23.2914	23.132	23.7992	23.6358
			0.866668	0.204456	0.177196	AT4G20300.1;AT4G20300.2	18.9043	18.908	18.6824	19.195	18.9786	18.9344
			0.385351	0.459537	0.177083	AT3G50520.1	16.8659	16.9498	17.61	16.7304	17.8923	18.1815
			0.302434	0.584969	0.176914	AT5G41790.1	24.5326	23.3826	22.1313	23.8551	23.3334	24.6128
			0.173992	1.01576	0.176734	AT1G67750.1	16.7504	12.4917	12.6493	14.2105	12.4655	18.2627
			0.328229	0.537527	0.176432	AT4G25650.1;AT4G25650.2	11.8442	11.574	12.4563	13.6385	11.5025	12.3461
			0.237969	0.741252	0.176395	AT1G13530.1	13.1653	16.6358	16.0713	14.8566	16.7022	16.5374
			0.890011	0.198127	0.176335	AT2G35920.1	16.7787	16.9279	16.8689	16.9904	17.2426	16.9369
			0.612834	0.28764	0.176276	AT5G61960.1	20.8449	20.7345	20.3524	21.1115	21.0467	20.6365
			0.564198	0.311989	0.176023	AT5G07970.1	15.6178	15.7618	15.2722	15.7814	16.2388	15.5676
			0.433331	0.406151	0.175998	AT5G27640.1	21.4897	22.036	21.6083	21.392	22.5556	22.4048
			0.48593	0.361886	0.175851	AT1G03457.2	13.7344	14.19	13.5802	14.584	14.3226	13.6837
			0.513539	0.342209	0.175738	AT4G29380.1	19.3173	19.4154	19.5142	19.225	20.2072	19.8414
			0.221032	0.794354	0.175578	AT5G12890.1	9.30971	10.5242	10.8806	13.5983	9.22414	10.2751
			0.450622	0.389193	0.175379	AT2G20550.1	18.393	17.9458	17.347	17.8682	18.5892	18.396
			0.380588	0.459442	0.174858	AT1G52730.1	19.5417	20.2573	19.8559	19.422	20.7334	20.8777
			0.506826	0.344677	0.174691	AT5G63870.1	17.1262	17.2404	17.2161	16.9817	17.9887	17.6463
			0.62247	0.278596	0.173418	AT1G53460.1	17.9496	17.8184	18.0164	18.512	18.2577	17.8504
			0.550431	0.314994	0.173382	AT1G60890.1;AT1G60890.2	20.8979	20.4243	20.3294	21.2251	20.6331	20.7384
			0.697416	0.247896	0.172887	AT5G40830.2	18.476	18.1028	18.0788	18.5835	18.5466	18.2711
			0.705261	0.244972	0.172769	AT3G20640.1	14.606	14.3691	14.3377	14.9294	14.4688	14.6496
			0.325604	0.529944	0.172552	AT1G58220.1	12.9968	14.3607	15.2338	15.0194	14.499	14.6628
			0.765305	0.225259	0.172392	AT5G13010.1	20.6562	20.5154	20.602	20.9397	20.9513	20.5583
			0.305144	0.564567	0.172274	AT5G50840.1;AT5G50840.2	19.676	19.1931	20.4434	21.3038	20.6269	19.0754
			0.281361	0.612275	0.17227	AT4G29590.1	11.8839	13.985	13.7216	12.7466	14.7226	13.9581
			0.235145	0.732481	0.172239	AT4G13460.1	12.6149	9.62169	9.87991	12.9444	10.4738	10.8957
			0.341931	0.503605	0.172198	AT4G38930.1;AT4G38930.2	10.6342	10.862	10.5595	12.2579	10.1723	11.1364
			0.381771	0.44886	0.171362	AT1G72820.1	12.7005	11.7287	12.4779	13.5326	12.4865	12.2346
			0.413904	0.413389	0.171104	AT2G39080.1	18.3878	19.1615	19.2064	18.6799	19.5548	19.7611
			0.187508	0.912347	0.171073	AT2G22900.1	11.7958	16.0357	15.398	12.707	16.5004	16.7591
			0.44213	0.386648	0.170949	AT4G04614.1	22.3745	22.3752	21.3646	22.3115	22.2111	22.7518
			0.285627	0.595313	0.170037	AT5G47435.1	12.8932	14.762	12.6852	13.7666	13.3102	15.0495
			0.478678	0.354319	0.169605	AT4G17060.1	18.5636	18.6249	18.7076	19.6008	18.8256	18.5326
			0.630586	0.268696	0.169436	AT3G01320.1;AT3G01320.2	18.5942	18.5744	18.2059	18.9773	18.7268	18.4765
			0.179056	0.943571	0.168952	AT5G53020.1	15.4856	15.0525	10.1755	15.483	15.6549	12.4063
			0.490653	0.343883	0.168727	AT5G44130.1	12.837	13.1975	12.4089	12.842	13.5375	13.0956
			0.538879	0.312659	0.168485	AT5G50960.1	17.3031	17.1896	17.8394	17.5296	18.0642	17.6763
			0.295368	0.569952	0.168346	AT1G26900.1	17.0979	15.2951	16.3782	17.3811	17.434	15.6659
			0.411266	0.409276	0.168321	AT4G13360.1	20.9803	21.5002	21.2627	20.9028	22.2392	21.829
			0.41326	0.405809	0.167705	AT4G23730.1	17.085	17.4665	17.0586	16.8362	18.1465	17.8449
			0.391397	0.428201	0.167597	AT2G42600.2	23.9491	24.6751	24.1346	23.8674	25.1035	25.0724
			0.383508	0.436253	0.167307	AT5G11480.1	21.4138	20.1617	20.0147	21.3234	20.7742	20.8013
			0.549421	0.304458	0.167276	AT1G34120.3	15.6146	15.0441	15.1609	15.6704	15.243	15.8196
			0.628864	0.264765	0.166501	AT5G10950.1	23.0882	23.0183	23.1791	23.6608	23.3924	23.0267
			0.452227	0.367921	0.166384	AT2G19490.1	21.0097	20.7584	21.0561	21.8326	21.4182	20.6771
			0.744522	0.223049	0.166065	AT2G45620.1	17.1612	17.6341	17.3582	17.6172	17.5878	17.6177
			0.774097	0.214109	0.165741	AT1G73150.1	17.0536	16.6976	16.8098	16.9489	17.1978	17.0566
			0.410167	0.403712	0.165589	AT1G74800.1	23.0404	21.9699	22.8357	23.3821	23.1578	22.5173
			0.577172	0.286578	0.165405	AT4G27745.1	17.6349	16.9821	17.3935	17.845	17.5432	17.482
			0.508116	0.325063	0.16517	AT2G35390.1;AT2G35390.2;AT2G35390.3	13.5764	12.8608	12.7037	13.2502	13.3445	13.5214
			0.472043	0.349607	0.16503	AT5G53770.1	23.0186	22.1348	22.2827	23.1631	22.6322	22.6896
			0.560495	0.294328	0.164969	AT4G24270.2	16.4873	17.0498	16.4467	16.9866	17.1603	16.7198
			0.350059	0.469766	0.164446	AT1G52410.1;AT1G52410.2	14.4435	15.8327	16.0368	15.8252	15.5307	16.3664
			0.724598	0.226396	0.164046	AT3G63500.2	21.3451	21.1019	21.5279	21.6955	21.4696	21.4891
			0.386216	0.424623	0.163996	AT2G26420.1	18.1347	17.0301	17.3137	18.5444	17.7421	17.4658
			0.270795	0.604245	0.163626	AT2G07340.1	12.6644	12.8853	11.7414	14.1533	11.4315	13.519
			0.388828	0.420252	0.163406	AT4G08290.1	15.3888	16.8575	16.5357	16.5434	16.8611	16.6382
			0.430408	0.379313	0.163259	AT3G12400.1	14.8306	15.1857	14.4648	15.3541	15.6616	14.6034
			0.400935	0.406387	0.162935	AT3G53650.1	18.8391	20.0795	19.0511	19.7136	20.0724	19.4029
			0.378115	0.430369	0.162729	AT2G37160.1	20.0046	20.7971	20.549	20.0531	21.2101	21.3785
			0.342483	0.475078	0.162706	AT3G60640.1	13.5624	14.2226	14.6376	13.6577	15.0168	15.1734
			0.44067	0.368736	0.162491	AT1G76380.2	16.7893	17.2641	16.0595	17.0747	17.2086	16.9358
			0.307175	0.528596	0.162371	AT4G01630.1	12.4615	11.0845	11.4877	11.0762	12.8995	12.6437
			0.31221	0.518705	0.161945	AT4G32420.1	23.7464	21.9175	22.7577	24.1657	22.7844	23.0276
			0.390508	0.41463	0.161916	AT3G19950.1	17.247	17.7452	16.2538	17.3255	17.6379	17.5266
			0.28514	0.566927	0.161653	AT2G30920.1	14.0133	14.3992	14.1405	13.648	14.3139	16.2918
			0.397708	0.404401	0.160834	AT5G20900.1	12.9212	13.2836	12.5111	13.6049	13.7451	12.579
			0.493478	0.324973	0.160367	ATCG00750.1	22.0128	22.1935	21.4729	22.5925	21.9902	22.0714
			0.504667	0.317452	0.160208	AT1G80490.1;AT1G80490.2	18.0318	18.3243	18.2128	17.9927	18.8471	18.6816
			0.439065	0.364405	0.159997	AT2G33790.1	14.177	13.8063	14.2158	14.0692	15.0922	14.1308
			0.537674	0.296389	0.15936	AT5G19680.1	17.7035	18.2514	17.9391	17.8994	18.5039	18.3798
			0.562489	0.282761	0.15905	AT3G55160.1	17.0247	17.1492	16.5432	17.2044	17.3968	16.9642
			0.500339	0.317067	0.158641	AT3G61670.1	17.2052	17.0222	17.0698	17.894	17.3999	16.9544
			0.371744	0.426656	0.158607	AT5G58350.1	12.6286	13.3363	12.942	13.5663	14.0489	12.5718
			0.504745	0.314231	0.158606	AT3G28200.1	16.5246	16.5994	15.7845	16.7267	16.4595	16.665
			0.409579	0.386856	0.158448	AT3G47833.1	25.096	23.754	24.1289	24.7779	24.685	24.6765
			0.458989	0.344694	0.158211	AT2G41520.1	17.7339	17.9165	17.6409	18.0147	18.6929	17.6178
			0.344319	0.458726	0.157948	AT4G28830.1	16.6625	17.8791	16.2944	16.8589	17.6228	17.7305
			0.866234	0.181979	0.157637	AT1G26120.1	20.0854	19.8407	20.0335	20.0419	20.2318	20.232
			0.378435	0.415659	0.1573	AT3G20810.1;AT3G20810.3	16.7954	17.0299	17.069	16.5002	17.6334	18.0077
			0.821013	0.191536	0.157254	AT5G08120.1	17.2781	17.5375	17.2053	17.4809	17.6083	17.5064
			0.39044	0.402514	0.157157	AT1G75370.1;AT1G75370.2	18.1589	17.4975	18.2213	19.0142	18.3305	17.7406
			0.527284	0.296709	0.15645	AT1G49480.1	20.0118	19.4403	19.7512	20.3387	20.0538	19.7009
			0.387496	0.401591	0.155615	AT1G11890.1	18.711	19.702	19.4236	19.0372	20.0214	19.9827
			0.649287	0.239648	0.1556	AT1G76970.1	21.8308	21.6006	21.5271	22.1056	21.9419	21.6299
			0.366977	0.423477	0.155406	AT3G19660.1	17.824	16.9143	16.5298	17.8626	16.9324	17.7436
			0.206275	0.751394	0.154993	AT3G13080.1;AT3G13080.2	13.69	16.3006	11.6639	13.7831	15.0432	15.0824
			0.588345	0.263302	0.154913	AT2G39900.1	19.6772	20.3056	19.8702	20.1178	20.1667	20.3584
			0.290307	0.529528	0.153726	AT4G12720.2	18.4726	18.9323	18.4368	17.7041	19.9084	19.8177
			0.606654	0.252631	0.153259	AT4G16310.1	16.4126	16.816	16.4864	17.0323	16.5593	16.8813
			0.595416	0.256947	0.15299	AT2G44230.1	17.3419	17.6083	17.3125	17.4364	18.0022	17.595
			0.439439	0.34776	0.152819	AT1G12430.1;AT1G12430.2	20.8451	21.5415	21.1715	20.9869	21.8116	21.8028
			0.451927	0.337983	0.152744	AT1G49520.1	17.8813	17.1927	16.9937	18.0425	17.5759	17.4633
			0.245697	0.618865	0.152053	AT4G25720.1;AT4G25720.2;AT4G25720.3	14.8244	17.5086	17.2184	16.4784	18.1578	16.7718
			0.414332	0.366656	0.151917	AT1G07000.1	15.6393	14.8192	15.5319	16.2077	15.6164	15.2663
			0.383909	0.395107	0.151685	AT1G53280.1	19.8844	20.2978	20.4006	19.8027	21.1365	20.829
			0.32297	0.46874	0.151389	AT3G03780.3	21.8082	22.6407	22.4352	21.6826	23.3216	23.2861
			0.402686	0.375495	0.151207	AT1G48760.3	24.6712	23.9228	24.823	25.3451	24.8239	24.3746
			0.327975	0.458373	0.150335	AT4G32610.1	22.7533	24.0296	23.7222	24.3691	24.4055	23.1057
			0.593383	0.253302	0.150305	AT1G79940.1;AT1G79940.4	19.7909	20.2537	20.0772	20.0728	20.5387	20.2701
			0.34071	0.439688	0.149806	AT3G01980.1;AT3G01980.3	15.263	16.5921	15.1319	15.5965	16.4565	16.2532
			0.411117	0.364277	0.14976	AT4G00755.2	13.2309	11.9868	12.4193	12.7556	13.0788	12.8955
			0.343209	0.436308	0.149745	AT1G26665.1;AT1G26665.2	19.0027	17.6291	18.7493	19.4984	18.7544	18.4372
			0.592743	0.252478	0.149655	AT5G49680.2	21.6169	21.8634	21.6884	22.1479	22.1544	21.624
			0.393693	0.380095	0.149641	AT5G58220.1	17.5165	18.2786	18.0311	17.6417	18.6484	18.6764
			0.271842	0.550277	0.149588	AT2G26480.1	13.8304	14.7383	15.3062	13.8007	15.917	15.808
			0.412108	0.3626	0.14943	AT1G54080.1;AT1G54080.2	16.7173	17.0161	17.2305	16.674	17.7877	17.59
			0.781169	0.191221	0.149376	AT1G79730.1	19.0821	19.0706	19.0914	19.1963	19.4944	19.127
			0.558026	0.267417	0.149226	AT2G02070.1	20.2821	20.8796	20.8354	20.7948	21.1035	20.901
			0.396599	0.374887	0.14868	AT5G40200.1	23.1649	22.191	23.2811	23.654	23.0755	23.0322
			0.427738	0.347386	0.14859	AT4G00238.1	16.1956	16.5337	15.8393	16.4076	17.0793	16.1239
			0.157675	0.941981	0.148527	AT1G71920.1;AT5G10330.1	12.927	16.1687	11.253	10.9701	16.0041	16.2005
			0.362201	0.409383	0.148279	AT4G34270.1	19.0776	19.4957	19.8931	19.0833	20.3586	20.2527
			0.37074	0.399921	0.148267	AT4G11160.1	20.9435	20.4147	21.1368	21.9214	21.2259	20.5474
			0.383678	0.385617	0.147953	AT2G36950.1	20.1088	21.2615	20.7546	21.4212	21.2798	20.5807
			0.36145	0.408736	0.147738	AT1G69670.1	12.7795	13.4546	14.1623	13.7886	14.3457	13.4883
			0.323118	0.456499	0.147503	AT2G03070.1	19.8828	18.2495	19.749	20.1741	19.766	19.3107
			0.237735	0.619822	0.147354	AT2G04865.1	11.2329	13.1255	11.7811	12.7209	14.1254	11.1528
			0.49532	0.296924	0.147072	AT1G10510.1	16.616	16.5004	16.8728	16.6596	17.4283	16.7921
			0.375232	0.390771	0.14663	AT2G26290.1	19.0698	19.3391	18.1613	18.8254	19.6986	19.2185
			0.517378	0.28301	0.146423	AT1G17790.1	19.756	19.4212	19.0169	19.7738	19.4629	19.8065
			0.419705	0.348701	0.146352	AT2G43610.1	18.0791	18.6831	17.5643	18.1739	18.6454	18.5533
			0.409638	0.355015	0.145428	AT3G57490.1	28.3086	27.2894	27.5148	28.4361	27.9862	27.7555
			0.557558	0.260557	0.145276	AT4G30010.1	23.1365	23.1866	22.7099	23.0222	23.28	23.5126
			0.3893	0.373061	0.145233	AT3G07610.1;AT3G07610.3	10.9297	11.603	11.0269	12.0301	10.8871	11.7615
			0.257564	0.563216	0.145064	AT4G10110.1	11.8957	13.5974	12.1826	13.584	11.7593	14.0221
			0.225313	0.642589	0.144783	AT2G41750.1	15.825	15.6165	12.9663	16.6906	14.6622	14.9828
			0.336768	0.42983	0.144753	AT3G18130.1	19.8927	20.6235	20.5211	19.8567	21.0268	21.4433
			0.375629	0.384314	0.14436	AT3G52090.1;AT3G52090.2	17.3776	17.9326	16.5276	17.455	17.9056	17.6301
			0.314968	0.457854	0.14421	AT5G21060.1	17.4059	18.1201	18.3202	17.3567	18.9841	18.879
			0.469794	0.306844	0.144153	AT2G45880.1	15.8838	15.3895	15.3455	16.2773	15.7379	15.5241
			0.355829	0.404979	0.144103	AT2G28600.1	22.8804	21.6815	22.2329	23.2741	22.5656	22.17
			0.381297	0.377822	0.144063	AT2G03240.1	22.1411	21.1361	21.3857	22.4676	21.8418	21.487
			0.887365	0.162089	0.143832	AT1G32730.1	18.8926	19.106	19.0592	19.2793	19.1766	19.0881
			0.479807	0.299327	0.143619	AT5G53310.1	19.9974	20.4183	20.231	20.0335	20.8006	20.7105
			0.199662	0.71924	0.143605	AT2G02360.1	16.4654	16.7296	12.5448	15.3818	16.4113	16.1045
			0.322205	0.445011	0.143385	AT4G39230.1	15.7456	16.1628	16.0595	15.3314	17.0494	16.9221
			0.322476	0.443619	0.143056	AT1G50110.1	16.3751	16.2286	16.7429	15.8528	17.1381	17.6865
			0.215264	0.663685	0.142868	AT2G42250.1	12.9042	16.2512	14.0748	13.697	15.7328	15.7915
			0.492132	0.289809	0.142624	AT1G43190.2;AT1G43190.3	19.3244	19.7075	19.44	19.3214	20.0421	19.9779
			0.426643	0.33418	0.142576	AT4G02860.1	18.6098	18.7711	18.7349	18.4229	19.5564	19.139
			0.454994	0.312883	0.14236	AT4G29520.1	21.3989	21.9217	21.7837	22.3703	22.145	21.5278
			0.436697	0.325825	0.142287	AT1G46768.1	18.3629	17.863	17.8468	18.8925	18.079	18.0787
			0.463754	0.306576	0.142176	AT3G10400.1	12.6529	12.5236	12.6695	13.2161	13.1916	12.3581
			0.438392	0.32396	0.142021	AT5G67320.1	20.1735	19.098	19.8176	20.031	20.0466	19.9835
			0.553357	0.255903	0.141606	AT5G13460.1	16.3303	16.4213	16.0634	16.7725	16.6202	16.19
			0.186309	0.75885	0.141381	AT1G20270.1	11.6622	13.8897	12.06	16.0353	12.395	11.4582
			0.37908	0.372409	0.141173	AT5G37070.1	12.699	12.4968	11.9971	13.4665	12.5497	12.2939
			0.487936	0.289279	0.14115	AT5G43780.1	22.3632	22.0766	21.5389	22.1682	22.4616	22.2166
			0.519768	0.271371	0.14105	AT4G22320.1;AT4G22320.2	19.3276	19.5455	19.2808	20.0459	19.6152	19.3069
			0.251138	0.560594	0.140786	AT3G22160.1	12.4906	10.4715	13.0679	12.311	13.3643	12.0365
			0.301043	0.465811	0.140229	AT2G30575.1	14.0858	14.5867	13.4586	14.8725	13.4516	15.2044
			0.248037	0.565265	0.140207	AT4G12460.1	13.2002	13.9794	11.1194	13.1911	12.9114	13.8922
			0.384182	0.364912	0.140193	AT1G31760.1	15.8672	16.1839	16.5742	16.9032	16.9302	15.8867
			0.395456	0.354091	0.140027	AT5G61510.1	17.61	18.2933	18.0103	17.6808	18.6491	18.6459
			0.31321	0.44698	0.139999	AT4G30996.1	14.4391	12.8831	14.0524	14.5878	14.5859	13.5417
			0.531415	0.262975	0.139749	AT5G19840.1;AT5G19840.2	18.6438	18.7684	18.8553	18.6008	19.2429	19.2127
			0.343934	0.405687	0.139529	AT3G43590.1	20.0372	18.5173	18.9646	19.6967	19.211	19.8286
			0.511601	0.271423	0.13886	AT5G62575.1;AT5G62575.2	21.1501	20.7349	20.6977	21.4959	20.949	20.9523
			0.533123	0.260186	0.138711	AT4G08300.1	21.5689	22.0523	21.629	22.216	21.7134	22.1013
			0.323513	0.426787	0.138071	AT4G17050.1	20.3185	21.2829	19.6804	20.4528	21.3839	20.7254
			0.362733	0.380066	0.137862	AT2G26060.1	21.1345	20.8095	21.7052	20.9176	22.0854	21.7863
			0.396995	0.346599	0.137598	AT3G17450.1	18.4064	18.3598	18.8433	19.2324	19.2045	18.2124
			0.422459	0.32516	0.137367	AT5G05230.1	16.4056	17.2701	16.6842	17.5258	16.9129	16.8966
			0.510983	0.268628	0.137264	AT3G23820.1	20.8052	20.5285	20.7026	20.5399	21.0282	21.274
			0.36088	0.378682	0.136659	AT3G55600.1	15.1698	15.1399	13.8683	15.2454	14.9469	15.1217
			0.330852	0.412135	0.136356	AT2G43940.1	16.8674	16.8809	16.8884	16.3419	18.103	17.4283
			0.321908	0.423106	0.136201	AT4G16330.1;AT4G16330.2	15.4482	14.3871	14.7568	14.4061	15.7153	15.7399
			0.224021	0.60468	0.135461	AT1G14900.1	13.3721	16.3626	16.4336	16.5703	15.5254	15.8866
			0.515493	0.262778	0.13546	AT1G55450.1;AT1G55450.2	19.4169	19.1674	18.975	19.1058	19.5091	19.7327
			0.388918	0.347958	0.135327	AT3G49350.1	13.7986	14.1597	13.0708	14.4226	13.8356	13.8149
			0.376933	0.358417	0.135099	AT4G00170.1	15.6294	16.0659	15.3312	15.3787	16.2233	16.4997
			0.419598	0.321172	0.134763	AT1G71080.1	15.8751	15.4928	15.978	15.5902	16.5972	16.1221
			0.325427	0.414034	0.134738	AT1G22800.1	18.5614	20.3246	19.7079	19.9688	20.0711	19.796
			0.485922	0.277134	0.134665	AT3G12590.1	19.2066	18.9379	18.5786	19.3321	19.3742	18.8482
			0.392062	0.342349	0.134222	AT1G20060.1	17.1098	16.1451	15.9251	16.7371	16.8364	16.6335
			0.500832	0.267769	0.134107	AT1G77470.1	16.8476	17.24	16.7482	17.2535	17.5008	16.8848
			0.401438	0.332717	0.133565	AT5G48650.1	19.847	19.0029	19.3569	20.0886	19.8682	19.2482
			0.317406	0.419271	0.133079	AT5G58450.1	17.7258	18.593	17.8613	17.5585	19.0948	18.7845
			0.501207	0.26547	0.133055	AT5G05190.1	16.2227	15.634	15.6115	16.3037	15.9045	16.0564
			0.368812	0.359537	0.132602	AT1G77740.1	17.5617	16.5471	16.5302	17.686	17.0315	17.0001
			0.377826	0.350818	0.132548	AT1G75140.1	17.0322	17.5009	16.9245	16.8748	18.0736	17.5617
			0.402834	0.328452	0.132312	AT1G50510.1	17.4232	17.9713	17.7075	17.4441	18.4832	18.16
			0.68506	0.192776	0.132063	AT4G23640.1	21.5211	21.7297	21.371	21.6001	21.858	21.742
			0.563925	0.233498	0.131675	AT4G35570.1	23.6296	23.4682	23.4065	24.0077	23.7785	23.4187
			0.191521	0.68746	0.131663	AT4G14310.1;AT4G14310.2	12.4422	15.5247	15.8182	13.6347	16.48	15.7328
			0.347326	0.377342	0.13106	AT1G04970.1	9.7214	10.0874	9.07993	10.689	9.67007	9.66168
			0.503707	0.260001	0.130964	AT1G58380.1;AT1G59359.1	28.197	27.6215	27.6982	28.3692	27.9842	27.9433
			0.403963	0.323897	0.130842	AT1G62010.1	15.9332	15.8634	15.0373	16.1982	16.0188	15.5886
			0.19155	0.682243	0.130684	AT1G32990.1	11.2703	12.2685	11.3767	14.8391	10.3342	11.7888
			0.290257	0.45013	0.130653	AT3G58630.1	19.1006	17.3047	18.1844	19.3389	18.4185	18.1827
			0.550683	0.237033	0.13053	AT5G19010.1	19.0685	19.3189	19.292	19.1614	19.7613	19.4678
			0.483343	0.269845	0.130428	AT1G47250.1	20.3862	20.0733	20.2626	20.5239	20.8935	20.1142
			0.227786	0.572441	0.130394	AT5G56240.1;AT5G56240.2	16.5164	13.4202	16.1692	15.8598	16.1263	15.8371
			0.438093	0.297504	0.130334	AT5G58670.1	18.5182	19.057	18.2022	18.9027	19.1433	18.624
			0.332307	0.391668	0.130154	AT3G15950.1	22.1385	23.3527	22.1494	22.5348	22.8265	23.4543
			0.216338	0.600365	0.129882	AT2G24430.1	9.81563	11.1618	12.774	12.947	10.671	11.9345
			0.391265	0.331459	0.129688	AT1G01260.1	18.1841	19.1429	18.1179	18.8228	19.0407	18.5757
			0.572145	0.226603	0.12965	AT2G38110.1	18.9748	19.0134	19.0204	19.0716	19.5801	19.0366
			0.345574	0.372541	0.128741	AT1G80350.1	16.1448	17.0832	15.83	16.2469	17.0108	16.9179
			0.543122	0.23681	0.128617	AT1G55500.2;AT1G55500.3	15.612	15.3175	15.4595	15.6538	16.0195	15.426
			0.397095	0.323638	0.128515	AT4G01990.1	18.118	17.4151	17.3734	18.4265	17.8568	17.5939
			0.44738	0.286982	0.12839	AT2G47410.1;AT2G47410.2	20.4966	19.991	19.7496	20.6684	20.0948	20.3349
			0.304736	0.420691	0.1282	AT5G28840.1	20.2518	20.78	20.7883	19.9644	21.4833	21.6344
			0.318216	0.402507	0.128084	AT3G05090.1	19.6757	20.6171	20.1646	19.679	21.0824	20.9036
			0.485703	0.262497	0.127496	AT5G04510.1	18.8249	18.9622	18.4232	19.3244	18.9268	18.7465
			0.381542	0.334028	0.127446	AT3G58580.1	15.9213	16.4888	16.4923	16.014	17.0413	16.8491
			0.289064	0.440265	0.127265	AT1G23140.1	17.4252	18.0503	17.4511	16.9237	18.5944	18.7293
			0.473624	0.268551	0.127192	AT5G62190.1	25.8431	25.2816	25.4269	26.1262	25.7127	25.5184
			0.30783	0.408986	0.125898	AT3G22170.2	20.0667	18.2901	18.8166	19.6881	19.2525	19.4598
			0.302961	0.415299	0.125819	AT1G16350.1	19.8192	20.4727	20.393	19.6075	21.1866	21.1367
			0.200979	0.62546	0.125705	AT1G50390.1	11.8452	14.6845	12.5854	13.9783	14.9457	12.0674
			0.372565	0.336447	0.125348	AT4G08330.1	13.8973	12.8817	13.1953	13.2819	13.625	14.0768
			0.769157	0.162851	0.125258	AT3G50370.1	20.9971	20.7209	21.0062	21.0911	21.1046	21.0171
			0.411581	0.303708	0.125001	AT1G06760.1	20.9404	20.07	20.2298	21.0359	20.6215	20.4939
			0.34292	0.363297	0.124582	AT4G15790.1	20.1985	20.1873	21.4075	21.1854	21.0669	20.6309
			0.373151	0.33138	0.123655	AT3G16030.1	17.5524	16.9757	16.5713	17.6902	16.8971	17.5062
			0.298265	0.413567	0.123353	AT2G37060.1;AT3G53340.1	13.733	13.336	12.67	12.8002	13.762	14.4175
			0.585095	0.210815	0.123347	AT4G23800.1;AT4G23800.2	19.9808	19.8659	19.5981	20.0133	19.8348	20.229
			0.472415	0.260741	0.123178	AT1G79350.1	16.7432	17.2032	16.5821	17.042	17.3891	16.8796
			0.369514	0.333233	0.123134	AT3G25545.1	15.8406	16.5662	16.6243	16.1466	17.1019	16.7823
			0.405605	0.302179	0.122566	AT3G19590.1	21.3001	21.6068	21.3982	21.1413	22.1279	21.9424
			0.502534	0.243351	0.122292	AT4G38550.1	19.277	19.5282	18.9468	19.7496	19.3455	19.3869
			0.575415	0.212104	0.122048	AT4G11410.1	14.5072	14.8075	14.7888	14.6881	14.9057	15.1461
			0.241771	0.503915	0.121832	AT3G47380.1	13.5618	10.9648	13.0634	13.3043	13.1705	12.6269
			0.353348	0.342851	0.121146	AT3G08670.1	15.0758	15.1845	14.5738	15.7241	15.5582	14.5803
			0.531883	0.226463	0.120452	AT1G63640.1;AT1G63640.2	18.1541	18.4562	18.1459	18.1761	18.7052	18.5543
			0.271947	0.442214	0.120259	AT1G30640.1	13.4951	12.1301	12.8355	13.5499	13.9825	12.255
			0.28814	0.416897	0.120125	AT1G69040.1;AT1G69040.2	14.7244	13.9191	15.5215	14.7698	15.8529	14.793
			0.375412	0.319627	0.119992	AT5G48970.1	16.4428	16.2797	15.4546	16.7195	16.3295	16.0869
			0.524701	0.228509	0.119899	AT3G44850.1	19.1891	18.8062	18.6277	19.2015	19.1966	18.9105
			0.164115	0.729558	0.119732	AT4G31910.1	12.8968	10.0665	9.98854	14.4563	10.2426	10.4416
			0.338045	0.354116	0.119707	AT1G15710.1	11.4391	12.6969	11.8251	12.4032	11.931	12.6894
			0.373773	0.320094	0.119642	AT3G52860.1	17.2969	16.8225	17.378	18.1129	17.2124	17.1324
			0.39067	0.306137	0.119599	AT3G14100.1	20.1983	20.5515	20.6142	20.1534	21.037	21.0921
			0.439738	0.271964	0.119593	AT2G03820.1	18.339	18.807	18.576	18.4044	19.1677	18.9658
			0.177164	0.674099	0.119426	AT1G51730.1	12.6147	15.1203	15.4269	12.8792	15.5973	16.7077
			0.300146	0.397476	0.119301	AT5G05540.1	11.8649	12.4462	11.4404	12.1082	11.6554	13.1803
			0.425151	0.280303	0.119171	AT3G22590.1	19.9699	19.1429	19.3302	19.8693	19.9096	19.505
			0.432893	0.274499	0.118829	AT4G01860.1	19.3075	19.4378	19.2591	19.1148	20.0271	19.6861
			0.328513	0.360669	0.118484	AT3G15610.1	17.0665	18.1146	17.8584	17.4068	18.2459	18.4689
			0.310548	0.381505	0.118476	AT2G46650.1	18.6711	19.5058	19.3367	18.694	19.9011	20.0631
			0.215842	0.54827	0.11834	AT2G47760.1;AT2G47760.2;AT2G47760.3	13.1743	12.1989	12.0823	11.2259	13.5968	14.2776
			0.293013	0.402763	0.118015	AT1G54120.1	18.404	17.0037	17.7908	18.8814	17.9021	17.6233
			0.209285	0.563886	0.118013	AT3G57350.1	13.1944	10.7252	14.0735	13.6099	12.6582	13.4167
			0.631261	0.186895	0.11798	AT4G21430.1	22.5349	22.1753	22.1897	22.5014	22.3712	22.5881
			0.348342	0.337222	0.117468	AT3G14205.1	15.6766	14.9482	14.5274	15.5	14.9624	15.7014
			0.349069	0.335656	0.117167	AT5G26260.1	25.4054	25.8849	25.6741	25.2625	26.2045	26.5045
			0.497497	0.235355	0.117088	AT2G27200.1	18.6733	19.0377	19.046	18.9813	19.4862	18.9955
			0.683818	0.170623	0.116675	AT3G13226.1	20.3062	20.003	19.9838	20.2816	20.1856	20.3377
			0.237354	0.491405	0.116637	AT4G31820.1	11.6368	14.3962	13.5103	13.7152	13.7234	13.5789
			0.483444	0.241151	0.116583	AT4G01120.1	15.641	15.0557	15.1558	15.7501	15.4853	15.3405
			0.464118	0.250928	0.11646	AT1G33520.1	20.2599	19.8387	19.9678	20.6298	20.2426	19.9467
			0.296911	0.391541	0.116253	AT5G20960.1	20.7919	21.4173	21.1629	20.5234	22.1572	21.8661
			0.365865	0.317039	0.115993	AT1G10020.1	18.9578	18.131	18.8512	19.4552	18.8172	18.6188
			0.522196	0.221797	0.115821	AT5G38600.1	17.3322	17.5651	17.0233	17.7178	17.3723	17.4959
			0.338143	0.341887	0.115607	AT1G78150.2;AT1G78150.3	15.7076	16.6388	16.0659	15.9677	16.4087	17.0615
			0.287947	0.401458	0.115599	AT5G11530.1	17.2623	16.7459	17.1235	18.1921	17.7516	16.3925
			0.170059	0.679655	0.115582	AT4G22235.1;AT4G22235.2	13.1037	12.4896	10.1238	11.1913	14.9879	11.5768
			0.357258	0.323171	0.115456	AT5G53850.2	17.8345	18.5381	18.3571	17.9442	18.9193	18.8357
			0.40831	0.282005	0.115145	AT1G18610.1	18.706	18.1839	17.7559	18.7019	18.3939	18.3959
			0.397557	0.289565	0.115119	AT4G34670.1	28.7974	28.7008	28.4231	29.4917	28.7499	28.5484
			0.444377	0.258897	0.115048	AT4G21450.1	23.0502	22.4439	22.6615	23.3048	22.9288	22.6986
			0.373791	0.307681	0.115009	AT3G03680.1	18.4388	18.783	18.2513	18.2037	19.2335	18.9589
			0.390848	0.294083	0.114942	AT4G26840.1	20.0064	19.6454	19.6777	19.7258	19.8269	20.6591
			0.260352	0.440583	0.114707	AT4G34350.1	12.5098	12.1846	11.548	11.4845	13.6037	12.476
			0.314733	0.36438	0.114682	AT1G08420.2	19.0374	20.1242	19.3201	19.1869	20.3226	20.0653
			0.251831	0.455349	0.114671	AT4G34540.1	13.8875	13.0306	14.7126	13.4133	15.2415	14.342
			0.443738	0.258133	0.114543	AT5G39420.1	19.9371	19.2897	19.4062	19.5972	19.7136	20.0965
			0.371259	0.30835	0.114478	AT5G61380.1	17.1632	17.5779	17.7173	18.1053	18.0944	17.1838
			0.131537	0.868815	0.114282	AT5G66030.1;AT5G66030.2	12.7319	18.3298	15.1335	12.6567	18.2765	17.8683
			0.442267	0.258141	0.114167	AT3G21290.1	17.4882	17.2472	17.2071	17.8208	17.7929	17.1031
			0.469443	0.241727	0.113477	AT1G07770.2	27.3822	27.313	26.7572	27.571	27.392	27.2146
			0.37504	0.302555	0.11347	AT3G54230.1	22.0276	21.408	21.5667	22.4384	22.0097	21.4617
			0.684281	0.165531	0.11327	AT1G75200.1	16.9774	17.0158	16.7106	17.1232	16.9592	17.1179
			0.410353	0.275484	0.113046	AT1G80170.1	15.3863	15.2119	14.6394	15.5704	15.0093	15.4843
			0.512899	0.220273	0.112978	AT3G21295.1	19.7652	19.805	19.775	20.2609	20.1084	19.6367
			0.435695	0.258887	0.112796	AT3G25580.1	19.0694	18.5521	18.4176	19.2404	18.7	18.8753
			0.218137	0.516818	0.112737	AT5G47930.1	23.5167	24.5	25.6767	26.014	25.4695	23.7605
			0.285965	0.393614	0.11256	AT2G35585.1	11.4831	11.0237	12.044	12.8448	11.5422	11.3446
			0.281775	0.399219	0.11249	AT5G41910.1	14.2914	14.5205	14.0633	15.5157	13.635	14.9222
			0.281476	0.399272	0.112385	AT5G26040.1;AT5G26040.2	19.0131	19.2424	19.4727	18.5321	20.2398	20.1542
			0.352168	0.318892	0.112304	AT1G33470.1;AT1G33470.2	18.0881	17.0972	17.3722	18.1858	17.9333	17.3951
			0.348428	0.321517	0.112026	AT2G43760.1	16.9287	17.3334	17.4152	16.8473	17.9641	17.8304
			0.519302	0.215697	0.112012	AT4G15520.1	14.7388	15.1467	15.3571	15.3298	15.2677	15.2923
			0.679291	0.164644	0.111841	AT3G61240.2	19.8366	19.8581	19.801	19.7807	20.0796	20.1293
			0.269576	0.414833	0.111829	AT4G05150.1	15.6353	15.5342	15.0984	14.6568	16.5344	16.3212
			0.153715	0.725678	0.111548	AT4G30610.1	11.684	17.1514	16.6387	15.4021	15.9098	16.3392
			0.576971	0.193096	0.11141	AT5G48160.2	16.9304	16.5439	16.5895	17.0476	16.8327	16.7627
			0.417461	0.266176	0.111118	AT3G21220.1	21.6758	21.1431	21.0404	21.1827	21.6907	21.7844
			0.301426	0.368524	0.111083	AT1G43860.1	20.1878	19.5954	20.1882	20.9592	20.6536	19.4642
			0.479462	0.23144	0.110967	AT5G54200.1	14.4096	14.5593	15.0283	14.7433	15.0736	14.8746
			0.1864	0.592948	0.110526	AT1G79970.1;AT1G79970.2	11.6111	10.3288	9.53051	12.4309	11.8103	9.00804
			0.303357	0.36423	0.110492	AT1G09980.1;AT1G09980.2	12.7945	13.2067	13.3238	12.8808	13.1553	14.3816
			0.343251	0.321775	0.11045	AT5G44920.1	18.8197	19.1219	18.8781	18.533	19.7933	19.4588
			0.351337	0.314299	0.110425	AT3G16800.1;AT3G16800.3	20.9397	20.0284	20.518	21.2197	20.8879	20.3215
			0.276608	0.398902	0.110339	AT1G55020.1	19.9947	20.4397	20.1309	19.4637	21.2372	21.0611
			0.449362	0.244869	0.110035	AT1G72750.1	21.3061	20.7326	20.8769	21.4525	21.284	20.9137
			0.301707	0.362933	0.109499	AT3G26910.1;AT3G26910.2	15.1185	15.2758	13.7764	15.2658	14.8774	15.1163
			0.473753	0.23101	0.109442	AT1G32790.1;AT1G32790.2	16.9418	16.7345	16.9308	16.7256	17.411	17.1635
			0.315549	0.346734	0.109411	AT2G36160.1	24.0772	24.3488	24.8564	25.2352	25.0827	24.0048
			0.408826	0.267621	0.10941	AT1G75780.1	25.8642	26.1999	26.0254	25.7809	26.6141	26.4974
			0.277707	0.393819	0.109366	AT5G24740.1	16.4604	15.125	15.2677	16.7083	15.9327	15.3935
			0.510418	0.21398	0.109219	AT2G32710.1;AT2G32710.2	17.7236	18.1252	17.5674	17.9693	18.1729	17.9159
			0.272065	0.401199	0.109152	AT3G05680.1;AT3G05680.2	22.5638	20.871	22.3972	22.8127	22.2274	21.9955
			0.278918	0.391307	0.109143	AT3G08780.1;AT3G08780.2	19.8775	19.6403	20.0196	19.1655	21.0117	20.5341
			0.371432	0.29347	0.109004	AT1G53720.1	24.9087	25.5951	25.0244	25.7164	25.7304	24.9619
			0.360925	0.301678	0.108883	AT2G39040.1	15.4803	15.2541	16.1507	15.8637	16.3424	15.5841
			0.352976	0.308144	0.108768	AT3G27340.1;AT3G27340.2;AT3G27340.3	17.6679	17.7682	17.7417	18.7564	17.6397	17.7062
			0.463895	0.234068	0.108583	AT2G31010.1	16.0465	15.9425	16.1015	16.0287	16.6896	16.0744
			0.393302	0.275843	0.10849	AT1G17530.1	14.1429	14.0727	14.0851	14.3231	14.912	13.8931
			0.285162	0.380089	0.108387	AT5G66420.2	20.4822	21.3805	20.8628	20.3517	21.8322	21.6817
			0.149632	0.722695	0.108138	AT2G45440.1	12.8461	17.8034	17.2988	14.9871	17.3192	17.8102
			0.338549	0.319054	0.108015	AT1G17360.1	15.9908	16.8396	15.5647	16.6352	16.4491	16.2679
			0.385648	0.279584	0.107821	ATCG00380.1	23.079	22.8047	22.2843	23.3958	22.7876	22.8233
			0.653773	0.164279	0.107401	AT3G56760.1	17.9343	17.7763	17.6866	18.0466	18.0554	17.7881
			0.28988	0.369835	0.107208	AT5G35580.1	15.6723	16.1462	16.8782	16.4811	17.3091	16.0159
			0.404836	0.264434	0.107052	AT3G55460.1	25.2909	24.9499	24.6736	25.6525	25.0931	24.9621
			0.331433	0.322985	0.107048	AT4G14040.1	21.8586	21.575	21.8112	21.3039	22.592	22.3179
			0.314646	0.339309	0.106762	AT4G16060.1	15.7501	15.7242	14.7412	15.1717	16.112	15.9496
			0.156793	0.680548	0.106705	AT1G48500.1	11.3331	13.7021	12.2272	15.0076	14.0899	10.2065
			0.227525	0.466689	0.106183	AT3G22060.1	12.6878	14.9613	13.3424	13.4997	14.961	13.9308
			0.32758	0.323661	0.106025	AT5G07320.1	18.5008	17.203	17.848	18.4684	17.93	18.1244
			0.247307	0.427858	0.105812	AT1G30720.1	17.737	18.5919	16.5899	17.3645	18.5801	18.2579
			0.404585	0.261442	0.105776	AT1G64180.1	17.9391	17.9365	17.2934	17.8842	18.3159	17.7532
			0.34359	0.307669	0.105712	AT2G46225.1;AT2G46225.2	12.9755	13.5946	12.3132	13.2993	13.2869	13.2201
			0.395984	0.266239	0.105426	AT3G50300.1	19.3939	19.1567	19.6302	19.1837	20.025	19.7708
			0.29925	0.352242	0.105409	AT5G22770.1	18.9067	19.5223	19.0287	18.6417	20.0796	19.793
			0.293521	0.358154	0.105125	AT3G08850.1	17.7529	18.0377	18.0384	17.3415	18.6588	18.903
			0.362423	0.289656	0.104978	AT1G53165.2;AT1G53165.3	17.3689	18.1107	17.5638	17.4763	18.1692	18.2668
			1.0794	0.0966244	0.104296	AT2G38750.1	23.4559	23.5974	23.4995	23.6086	23.6235	23.6106
			0.200336	0.519327	0.10404	AT3G26830.1	12.8678	14.2834	11.8772	13.2523	12.4539	14.8801
			0.316865	0.327669	0.103827	AT1G44160.1	13.2284	13.6803	13.5137	13.8112	14.4937	13.1005
			0.178567	0.580994	0.103746	AT2G22270.1	14.0975	13.0828	12.982	16.1493	13.6765	12.0794
			0.147433	0.702285	0.10354	AT1G02180.1	12.464	14.2796	14.6297	15.6921	16.5386	11.2495
			0.412253	0.250004	0.103065	AT5G16370.1	19.7265	19.6415	19.6022	19.3983	20.1984	20.1235
			0.249092	0.413277	0.102944	AT1G23130.1	15.8659	16.5936	16.5972	15.5553	17.5103	17.2309
			0.57745	0.178012	0.102793	AT4G29690.1	19.7426	20.1834	20.0664	20.0989	20.2154	20.2123
			0.323393	0.31781	0.102777	AT1G80050.1	12.6753	13.6175	13.154	13.112	13.2295	14.0588
			0.444656	0.230567	0.102523	AT2G01100.1	18.89	18.4357	18.7385	19.2671	18.6784	18.8104
			0.421501	0.242693	0.102295	AT5G48370.1;AT5G48370.2	20.1153	20.0906	20.2997	19.9987	20.4172	20.8178
			0.357448	0.285882	0.102188	AT5G62560.1	20.7949	21.7694	21.1668	21.2033	21.7982	21.5873
			0.424796	0.240065	0.101978	AT2G18770.1	19.3971	19.1991	19.0646	19.0218	19.7284	19.6308
			0.239174	0.423456	0.10128	AT3G01750.1	10.5576	9.66335	12.0051	11.1718	10.9116	11.4131
			0.401342	0.251458	0.100921	AT4G12080.1	23.7359	24.4152	23.924	24.1308	24.618	24.0807
			0.382292	0.263682	0.100803	AT3G28030.1	17.9502	17.7829	17.3513	18.3546	17.9584	17.5625
			0.316678	0.317814	0.100645	AT5G48600.2	15.8963	16.4677	15.7971	15.6899	16.5485	16.8761
			0.35509	0.282547	0.10033	AT3G05840.1	19.694	20.4424	20.1848	19.9029	20.5518	20.7141
			0.390903	0.256185	0.100144	AT3G51880.1	24.8249	24.8526	24.9624	25.4592	25.3563	24.5929
			0.335148	0.298543	0.100056	AT3G02290.1;AT3G02290.2	13.1854	13.2207	12.8954	14.0204	12.7988	13.378
			0.486714	0.205558	0.100048	AT1G24300.2	20.1053	20.2349	20.6303	20.3482	20.6645	20.5746
			0.480025	0.207418	0.099566	AT5G35180.1	21.5784	21.5092	21.0095	21.6029	21.6512	21.4652
			0.35217	0.28204	0.0993262	AT3G03330.1	15.187	14.6026	15.4327	14.9862	15.7597	15.3225
			0.66046	0.150386	0.099324	AT4G05420.1	19.3313	19.3997	19.228	19.2955	19.5971	19.5175
			0.365684	0.270639	0.0989686	AT5G58380.1	17.1793	16.9798	16.386	17.3249	17.3072	16.7249
			0.365806	0.27033	0.0988884	AT1G73620.1	20.1322	19.8493	19.1521	19.8559	19.904	20.1847
			0.492777	0.198347	0.097741	AT4G33050.3	18.1027	17.8089	17.7404	18.3493	17.9057	17.992
			0.332909	0.292988	0.0975385	AT4G31790.1	17.7448	17.5291	17.8651	17.3527	18.5466	18.1187
			0.422041	0.230953	0.0974714	AT1G04160.1	21.1663	21.4544	21.2218	21.1007	21.8328	21.6018
			0.284837	0.341384	0.097239	AT2G16780.1	19.5868	19.9243	19.5828	19.1185	20.6627	20.3369
			0.559322	0.173535	0.097062	AT5G06450.1	18.7092	18.7469	18.5232	18.6494	19.056	18.7945
			0.474899	0.204007	0.0968828	AT4G19185.1	14.0647	14.0814	13.7209	14.1404	13.9193	14.4192
			0.395165	0.244914	0.0967814	AT1G64140.1	16.0578	15.7791	15.8567	16.5206	16.233	15.6747
			0.221357	0.436725	0.096672	AT3G12540.1	14.7297	12.4009	13.1166	13.7888	13.2924	14.4762
			0.405027	0.237439	0.0961695	AT5G65540.1	18.2398	18.1089	18.7328	18.9158	18.4751	18.4029
			0.428376	0.224237	0.0960578	AT3G04590.2	16.2972	16.586	15.846	16.5875	16.3918	16.4226
			0.225559	0.425637	0.0960061	AT2G36390.1	13.3304	12.1668	11.1429	12.0993	12.4436	13.3741
			0.395225	0.241156	0.0953108	AT3G33530.1	19.7416	19.9753	19.5148	19.5434	20.1993	20.2125
			0.394678	0.241096	0.0951552	AT4G23620.1	20.7757	20.6934	20.5164	20.4488	20.9641	21.2959
			0.426065	0.223074	0.095044	AT2G25730.2	22.0034	22.1551	21.6118	22.3076	22.2938	21.838
			0.277382	0.340532	0.0944573	AT5G20150.1	21.2801	20.6625	21.3174	22.1236	21.5597	20.5983
			0.573603	0.16452	0.0943689	AT1G10270.1	16.5789	16.3139	16.3309	16.7053	16.3892	16.6228
			0.659809	0.142322	0.0939053	AT3G08030.1;AT3G08030.2	18.9279	19.0731	19.032	19.3256	19.0397	19.0946
			0.337905	0.277235	0.0936791	AT4G19210.1	21.0615	21.5971	21.7737	21.2356	22.0848	21.9436
			0.336983	0.277283	0.0934399	AT5G47760.1	17.9833	18.3987	17.898	17.8181	18.8604	18.4334
			0.280663	0.330616	0.0927917	AT5G37830.1	20.0885	20.7465	20.5695	19.9375	21.2756	21.1832
			0.190052	0.48739	0.0926293	AT5G54860.1	14.3858	14.6526	11.7043	14.6179	13.7216	13.8654
			0.452379	0.204185	0.0923691	AT4G18700.1	20.7167	20.9013	20.5489	20.9426	20.6318	21.205
			0.323017	0.285853	0.0923354	AT1G14570.1	15.8929	16.8474	16.457	16.3999	17.151	16.504
			0.23366	0.394662	0.0922167	AT5G44720.1	20.042	20.8168	20.903	19.7782	21.4919	21.6758
			0.250901	0.367074	0.0920994	AT1G77420.1	12.2634	12.3577	11.2239	11.8787	13.2196	11.848
			0.485931	0.189487	0.0920777	AT1G22710.1	14.624	15.0887	14.5937	14.8532	14.9778	15.0439
			0.128501	0.715089	0.0918894	AT5G42770.1;AT5G42770.2	11.0383	15.2113	15.2476	11.5832	15.7745	16.2848
			0.218683	0.420003	0.0918474	AT5G04740.1	17.2837	19.373	18.5201	18.0575	18.8058	19.5735
			0.301584	0.303572	0.0915524	AT2G40650.1	25.2341	25.5087	25.6441	26.3028	25.9899	25.005
			0.319545	0.286434	0.0915285	AT1G66580.1	28.0569	27.856	27.4618	28.7028	27.9085	27.6226
			0.438449	0.207854	0.0911333	AT2G46560.1	17.8718	18.3369	17.6927	18.0621	18.1694	18.2935
			0.333871	0.272061	0.0908335	AT4G35360.1	13.91	14.4362	13.5508	13.9704	14.6662	14.0766
			0.314517	0.288436	0.0907179	AT2G33530.1	14.0027	15.212	14.9836	14.9838	15.1297	14.9501
			0.604527	0.149197	0.0901938	AT4G36610.1	17.3544	17.549	17.4593	17.7913	17.4827	17.5362
			0.26745	0.336569	0.0900152	AT3G09180.1	19.9048	18.5119	19.6288	20.1515	19.6809	19.2228
			0.304793	0.295249	0.0899899	AT1G02530.1	15.9425	16.9334	16.8388	16.4441	17.2614	16.8951
			0.565189	0.159143	0.0899458	AT1G21700.1	19.9848	19.9512	19.6596	20.1474	20.0227	19.9029
			0.373361	0.240354	0.0897387	AT4G32760.1;AT4G32760.2	27.0224	26.5542	26.4345	27.2885	26.8433	26.6004
			0.356806	0.251119	0.0896008	AT3G04570.1	14.2214	14.7247	14.7912	14.7226	15.2737	14.4944
			0.34025	0.262861	0.0894384	AT3G09670.1	21.6813	22.6732	22.3003	22.3741	22.7503	22.3189
			0.348266	0.256306	0.0892624	AT4G27080.1	17.9064	18.4416	18.139	17.901	18.5956	18.7592
			0.391325	0.227768	0.0891313	AT4G35380.1	18.7676	19.1346	19.5844	19.2938	19.5191	19.357
			0.281539	0.315538	0.0888361	AT4G34890.1	18.472	18.5012	18.8762	18.0721	19.4369	19.2871
			0.34545	0.255287	0.0881889	AT1G09010.1	18.5049	18.9494	18.5694	18.4571	19.403	18.9294
			0.356692	0.247014	0.0881079	AT3G48560.1	16.7026	17.5412	17.061	17.0398	17.5302	17.476
			0.411559	0.213933	0.0880461	AT5G10270.1	20.1997	19.5867	19.9361	20.3634	20.0894	19.9115
			0.365788	0.240624	0.0880173	AT1G62330.1	19.5694	18.7738	19.2614	19.2442	19.7316	19.3508
			0.339338	0.258407	0.0876873	AT5G60160.1	19.3306	19.81	19.7181	19.3212	20.1574	20.1553
			0.575265	0.152417	0.0876801	AT5G19900.1	20.2372	20.4668	20.2681	20.6632	20.3755	20.3906
			0.249957	0.350177	0.0875292	AT3G61415.1;AT3G61415.2	18.9787	19.0999	19.3862	20.3171	19.7205	18.4778
			0.446988	0.195032	0.087177	AT2G24420.2	21.3966	21.789	21.1848	21.6298	21.769	21.5567
			0.361595	0.240459	0.0869488	AT3G63270.1	17.7759	17.6779	17.6408	18.4548	17.8423	17.5189
			0.352587	0.245038	0.0863972	AT5G22840.1	13.5882	13.4901	12.9225	13.7248	13.1814	13.8298
			0.25846	0.334207	0.0863791	AT4G29310.1	17.1903	16.0055	15.977	17.373	16.4219	16.3806
			0.482793	0.178778	0.0863125	AT4G38130.1	20.2628	19.8851	20.1878	20.3534	20.4459	20.0728
			0.425601	0.20239	0.0861374	AT1G14685.1	17.921	18.021	18.2501	17.9485	18.286	18.5648
			0.305078	0.281791	0.0859683	AT1G35780.1	12.5732	13.4421	12.9482	12.9857	12.9946	13.8287
			0.136086	0.63093	0.0858606	AT1G61960.1	17.115	16.3329	11.9856	15.4906	16.9591	14.8767
			0.471552	0.181946	0.0857972	AT3G44600.1	18.9948	18.9272	18.7294	18.9004	19.3589	18.9378
			0.522976	0.163992	0.0857638	AT5G54670.1	20.3571	20.1684	19.9491	20.2231	20.4608	20.2826
			0.276503	0.309959	0.0857047	AT1G31730.1	20.9034	21.7175	21.1602	20.8146	22.0299	21.8665
			0.303106	0.282238	0.0855481	AT1G64600.1	14.7264	14.9919	14.1153	15.4212	14.4899	14.7693
			0.499822	0.169771	0.0848553	AT2G20010.2	19.8447	20.2004	19.9466	20.3391	20.1823	19.9796
			0.312565	0.270888	0.0846701	AT4G03200.1;AT4G03200.2	14.7275	14.6806	14.6095	14.2386	15.2934	15.2983
			0.330721	0.254678	0.0842274	P00761	33.3256	32.7343	32.948	33.658	33.3598	32.7542
			0.290406	0.289993	0.0842157	AT5G14550.1	17.393	16.2224	17.1448	17.5382	17.2133	16.8788
			0.292792	0.287347	0.0841329	AT5G61500.1	18.1685	17.8861	18.1317	17.6024	18.9003	18.5456
			0.332952	0.252563	0.0840916	AT3G63250.1	18.5568	18.5208	18.8076	18.2873	19.2459	19.1097
			0.302812	0.277564	0.0840499	AT1G12470.1	20.2928	21.1008	20.3368	20.3402	21.2225	21.0003
			0.212385	0.395381	0.0839729	AT4G23670.1	25.8146	26.4818	26.3905	25.2423	27.2748	27.3561
			0.306323	0.27369	0.0838374	AT4G27490.1	16.982	18.0593	17.9633	17.9801	18.1252	17.7203
			0.335278	0.249467	0.083641	AT2G04740.1	16.473	16.3781	15.7877	16.4297	16.0992	16.8584
			0.153412	0.54489	0.083593	AT1G57870.1;AT1G57870.3	12.7852	14.8266	12.3844	11.7074	14.7686	15.1549
			0.236076	0.354	0.0835708	AT1G18080.1	23.1743	23.6228	23.67	22.7067	24.4212	24.4011
			0.321025	0.258451	0.0829691	AT3G04840.1	28.2255	28.1899	27.779	28.8868	28.2067	27.8763
			0.125692	0.657453	0.0826366	AT1G23480.1;AT1G23480.3	19.1818	13.6372	19.3486	17.5583	17.778	18.8037
			0.269227	0.305159	0.0821568	AT1G59610.1	23.1204	23.2302	24.0483	24.1941	24.0358	23.0845
			0.308606	0.264869	0.0817403	ATMG00560.1	23.5674	22.9833	22.6476	23.7777	23.1432	23.072
			0.353804	0.227695	0.0805593	AT1G67440.1	16.5828	15.9715	16.2984	16.7863	16.6293	16.1202
			0.300719	0.267726	0.0805104	AT4G15500.1	18.0728	17.7373	18.0942	17.5557	18.651	18.5008
			0.206226	0.390011	0.0804307	AT4G29490.1	16.4995	17.8644	17.8656	16.6882	18.5904	18.121
			0.250658	0.320876	0.0804301	AT5G51970.2	20.6263	20.902	20.9736	20.1746	21.7795	21.5105
			0.583331	0.137703	0.0803264	AT1G80030.3	14.7961	14.5106	14.7849	14.8668	14.8986	14.7392
			0.260373	0.308433	0.0803076	AT5G61810.1	20.2353	19.0387	19.073	20.0171	20.0196	19.2356
			0.269995	0.297438	0.0803069	AT2G03270.1	17.9773	16.8749	17.1273	17.3283	18.2013	17.3423
			0.402634	0.19917	0.0801928	AT4G03020.2	21.1313	21.2833	21.2716	21.0208	21.6156	21.6474
			0.269425	0.29658	0.0799061	AT1G73590.1	19.5015	20.6987	19.6501	19.7921	20.513	20.4349
			0.319309	0.250135	0.0798704	AT4G17770.1	22.7153	23.3046	22.7953	22.6777	23.5501	23.3378
			0.216497	0.368866	0.0798583	AT3G19120.1	20.1854	18.5612	18.6742	20.3156	19.0214	19.1904
			0.237514	0.335515	0.0796897	AT2G41460.1	15.4855	13.9225	15.1867	14.977	15.7609	14.8633
			0.303162	0.262795	0.0796694	AT1G06500.3	21.4407	21.0355	20.7954	21.7618	21.5255	20.7729
			0.335509	0.237313	0.0796206	AT3G48780.1	15.0277	15.8528	15.4298	15.4559	15.5603	16.0061
			0.415272	0.191495	0.0795225	AT5G05570.1;AT5G05570.2	19.5675	19.9117	19.6448	19.5722	20.1136	20.0126
			0.401517	0.19784	0.0794361	AT1G67320.1;AT1G67320.2;AT1G67320.3	13.6719	13.5686	13.0781	13.8115	13.6353	13.4653
			0.250823	0.316558	0.0794002	AT5G10870.1	17.4596	17.886	18.0033	17.1586	18.4995	18.6405
			0.460407	0.172207	0.0792853	AT4G28480.1	19.596	19.7619	19.4989	19.5087	19.9047	19.96
			0.133	0.595144	0.0791543	AT2G01080.1	16.1468	18.6321	12.9664	16.2011	16.5818	16.7479
			0.200228	0.395171	0.0791242	AT2G45710.1;AT3G61110.1	23.3375	24.6028	25.4353	25.4662	25.1276	23.9673
			0.225339	0.351128	0.0791227	AT2G16370.1	17.4191	17.9531	17.9006	16.9408	18.6344	18.751
			0.166468	0.474801	0.079039	AT1G10630.1;AT2G47170.1	15.3938	13.3383	14.1703	13.0298	15.3119	15.985
			0.147693	0.534083	0.0788805	AT4G16390.1	12.4375	10.5004	10.2931	13.9263	10.337	10.5699
			0.381111	0.206333	0.0786357	AT4G02020.1	15.1651	15.0927	14.9274	15.2406	15.6559	14.9078
			0.283802	0.276894	0.0785829	AT5G46430.1	27.4318	27.3672	27.9499	28.4731	27.836	27.2705
			0.275566	0.284995	0.0785351	AT3G17590.1	19.2794	18.0916	18.4988	19.2525	18.9891	18.4832
			0.329556	0.238234	0.0785112	AT5G64120.1	22.2766	21.6531	22.0319	22.6929	22.0471	21.9364
			0.330494	0.236319	0.078102	AT5G64600.1	13.9588	13.8424	14.0881	13.9512	14.7694	13.8776
			0.241802	0.322936	0.0780866	AT2G42910.1	21.2497	21.8022	21.7532	20.9338	22.4738	22.3664
			0.323618	0.241119	0.0780305	AT1G67870.1	19.8306	19.476	19.6827	20.4767	19.5613	19.6746
			0.244672	0.318137	0.0778392	AT5G60940.1	15.9316	15.8235	15.9327	15.2213	16.4898	16.9312
			0.312657	0.248479	0.0776885	AT1G22780.1	27.8322	27.5318	27.0639	28.1954	27.4988	27.4792
			0.413385	0.187814	0.0776394	AT2G03670.1	19.9593	20.1044	19.7106	20.1515	20.3599	19.8263
			0.246748	0.314479	0.0775973	AT5G05890.1	17.4602	18.0024	17.4189	17.0206	18.5443	18.2601
			0.319016	0.243186	0.0775804	AT5G24165.1	16.8678	17.2178	17.1084	17.1479	16.8965	17.8792
			0.317637	0.244067	0.0775246	AT3G45830.1	23.5663	23.5901	24.0203	24.0824	24.3847	23.4419
			0.302297	0.255374	0.0771989	AT4G35785.2	21.6511	20.9386	20.496	21.422	21.2044	21.2253
			0.316593	0.243808	0.077188	AT4G04040.1	18.6222	19.1656	18.815	18.5794	19.4768	19.2779
			0.270776	0.284724	0.0770965	AT2G47960.1	18.5997	19.1284	18.4159	18.3025	19.524	19.1716
			0.130919	0.5878	0.0769542	AT2G35770.1	13.4636	19.0038	17.0353	17.1572	16.5232	17.5857
			0.157563	0.4883	0.0769379	AT4G23510.1	12.8273	12.6109	11.463	11.4115	12.0333	14.9213
			0.242239	0.317519	0.0769154	AT3G15980.1;AT3G15980.2;AT3G15980.4	19.5488	20.7495	20.2812	19.7521	20.9591	20.8208
			0.454187	0.168653	0.0766	AT3G63070.1	18.8077	18.4265	18.3709	18.7492	18.8179	18.544
			0.315144	0.242972	0.0765713	AT3G52920.1	18.1274	17.9435	17.7557	18.7508	17.7478	18.0569
			0.391808	0.195223	0.0764899	AT5G19300.1	26.204	26.7864	26.2042	26.7128	26.4394	26.6282
			0.265716	0.287162	0.0763033	AT1G04170.1	21.946	22.2879	22.2602	21.6226	22.9522	22.7809
			0.225565	0.338088	0.0762608	AT5G50780.1	17.4742	17.097	17.1786	18.4429	17.826	16.4952
			0.36512	0.208632	0.0761755	AT2G20440.2	18.0569	17.5908	17.9027	18.422	18.0018	17.7524
			0.293514	0.258985	0.0760158	AT1G09700.1	16.5857	15.9963	16.7665	17.2129	16.2829	16.6297
			0.351647	0.215413	0.0757492	AT3G06480.1	21.9874	21.3479	21.5143	22.162	21.7174	21.6164
			0.258978	0.291619	0.075523	AT5G12200.1	20.2481	20.8599	20.4179	19.9982	21.345	21.0576
			0.221817	0.340123	0.0754449	AT2G03340.1	17.9322	17.5135	17.1918	18.9843	17.5128	17.1608
			0.260562	0.289401	0.0754071	AT3G27190.1	19.4789	20.0676	19.4674	19.1742	20.43	20.278
			0.25256	0.297777	0.0752063	AT3G52580.1	25.1269	25.5172	26.1383	26.3872	26.1051	25.1834
			0.354109	0.211794	0.074998	AT2G47540.1	19.7409	19.4998	19.6394	19.751	19.4758	20.2887
			0.366422	0.204608	0.0749726	AT1G03740.1	22.8326	22.5864	22.3557	23.1672	22.6673	22.5539
			0.298086	0.250352	0.0746265	AT3G05060.1	27.5157	27.4249	28.2867	28.3054	28.0624	27.6106
			0.430428	0.17318	0.0745414	AT5G38840.1	17.0393	16.7106	16.6146	16.9214	16.7863	17.1763
			0.287923	0.258532	0.0744373	AT1G72340.1	18.7324	19.4451	19.4904	18.9726	19.8763	19.5946
			0.176175	0.422507	0.0744354	AT5G03110.1	13.9005	13.4228	11.132	13.6616	13.4315	12.6298
			0.295446	0.25189	0.0744198	AT3G53410.1	13.2514	13.3624	12.3419	13.1744	13.4731	13.0639
			0.999315	0.0743039	0.0742531	AT2G16365.1;AT2G16365.2;AT2G16365.4	21.1993	21.2454	21.2503	21.2818	21.3672	21.2689
			0.154929	0.478031	0.0740611	AT5G53470.1	12.2078	10.7364	9.93974	13.266	10.937	10.115
			0.141697	0.521901	0.0739521	ATMG00520.1	16.4856	12.119	15.7568	15.2875	15.6599	14.9798
			0.249798	0.295577	0.0738345	AT1G27150.1	14.3165	15.5933	14.4168	14.6207	15.2405	15.3521
			0.344714	0.213865	0.0737222	AT4G34150.1	17.5952	17.9786	17.7832	17.573	18.3708	18.0547
			0.251906	0.29244	0.0736676	AT3G06540.1	16.8503	17.37	16.7585	16.4649	17.8455	17.5457
			0.199731	0.368284	0.0735578	AT1G19570.1	21.1352	22.0444	21.6283	20.6572	22.5239	22.7318
			0.355025	0.207179	0.0735539	AT4G00990.1	21.6129	21.5273	21.5274	22.0981	21.8958	21.2952
			0.362114	0.202724	0.0734092	AT3G18610.1	18.8179	18.4547	18.912	18.8096	19.2987	18.6846
			0.349124	0.210059	0.0733366	AT4G19040.1;AT4G19040.3	16.9278	16.726	16.285	16.5385	17.0726	16.9577
			0.216141	0.339065	0.0732858	AT2G31740.1	17.3169	18.4624	18.4632	17.4915	19.0635	18.7047
			0.229473	0.318617	0.073114	AT4G21800.1	12.3181	12.3942	11.6496	11.5469	12.535	13.2359
			0.309278	0.235531	0.0728447	AT4G31700.1	29.0534	28.9472	28.6918	29.7106	28.9139	28.7746
			0.428504	0.169536	0.0726468	AT5G62350.1	18.5361	18.6729	18.3609	18.8235	18.8477	18.4072
			0.284222	0.25555	0.0726328	AT3G13350.1	21.4116	21.127	20.6208	21.867	21.0319	21.0271
			0.353225	0.205524	0.0725961	AT5G02070.1	17.6566	17.8529	17.2119	18.0471	17.5275	17.7633
			0.427369	0.169753	0.072547	AT3G24080.1	22.5281	22.3756	22.7931	22.957	22.6945	22.5544
			0.0856392	0.843397	0.0722278	AT3G23020.1	13.1433	12.0619	19.5108	12.7849	13.5162	20.945
			0.233307	0.308352	0.0719407	AT4G04830.1	16.5706	17.4856	17.2975	16.8708	17.1182	18.2897
			0.363978	0.197234	0.0717888	AT2G21470.1;AT2G21470.2;AT2G21470.3	15.9348	16.6162	16.5258	16.4101	16.6046	16.6538
			0.231266	0.310173	0.0717325	AT1G14580.2	19.4641	18.0689	17.798	18.9489	18.7047	18.6078
			0.352112	0.203114	0.071519	AT5G63490.1	20.852	20.5488	20.1167	20.9138	20.6724	20.5407
			0.337665	0.21165	0.0714666	AT3G13750.1	18.0649	18.6982	18.1199	18.2207	18.779	18.5183
			0.299537	0.237551	0.0711555	AT5G01410.1	19.6336	20.5047	19.9923	19.9211	20.6106	20.3116
			0.329732	0.215101	0.0709257	AT3G53090.1	19.5079	19.0223	19.635	19.226	19.722	19.8624
			0.231735	0.304993	0.0706774	AT4G11320.1	17.7131	18.9379	18.123	17.8246	18.9789	18.8855
			0.300483	0.234329	0.0704118	AT3G51600.1	21.1051	20.6623	20.1046	20.7564	21.1144	20.7042
			0.354384	0.197984	0.0701624	AT5G35910.1	18.8365	18.8306	18.9419	19.4161	19.1523	18.6346
			0.361245	0.192795	0.0696463	AT1G43620.1	18.0678	17.773	17.8146	18.2401	17.6752	18.3185
			0.227186	0.305647	0.0694386	AT1G15340.1	19.8043	20.3225	19.6444	19.4474	20.1232	21.1176
			0.268309	0.257766	0.0691609	AT5G48340.1;AT5G48340.2	19.4028	19.3345	19.3678	20.1467	19.8544	18.8773
			0.189944	0.363653	0.0690736	AT1G14070.1	14.2361	15.563	13.054	14.4624	14.6429	14.8388
			0.321989	0.214083	0.0689324	AT4G28470.1	19.8766	20.4575	20.1357	19.9984	20.7429	20.3709
			0.323036	0.213097	0.0688378	AT1G70600.1	28.8337	28.4138	28.2374	29.0876	28.653	28.3837
			0.33277	0.206615	0.0687554	AT2G38440.1	13.0883	13.3564	13.6209	13.5493	13.9223	13.2139
			0.406334	0.169195	0.0687495	AT3G47400.1	18.7507	19.3399	18.9124	19.2016	19.1412	19.1678
			0.297742	0.23026	0.0685582	AT2G25280.1	18.6132	18.8496	18.6148	18.3415	19.3668	19.06
			0.25867	0.264997	0.0685466	AT5G37850.2	18.0645	18.4387	18.3643	17.7951	19.0995	18.7679
			0.315083	0.217548	0.0685457	AT5G45560.1	19.8363	20.2202	19.4097	19.7775	20.3235	20.018
			0.338449	0.202475	0.0685275	AT2G26140.1	19.6017	18.9069	19.1607	19.6835	19.3955	19.1977
			0.227211	0.301264	0.0684506	AT1G48630.1	21.1569	21.7354	21.6742	20.8529	22.2925	22.3248
			0.291042	0.234779	0.0683305	AT5G11850.1	19.7896	20.1783	19.2329	19.7365	20.3152	19.8535
			0.277026	0.2465	0.068287	AT2G19860.1	19.0959	19.5909	19.5942	19.9365	20.0413	19.0427
			0.296994	0.22924	0.0680829	AT1G10700.1	16.671	17.4482	17.0053	16.8688	17.6163	17.327
			0.25012	0.272184	0.0680787	AT5G35330.1	17.9119	17.2642	16.5011	17.454	17.7602	17.2796
			0.313589	0.216636	0.0679346	AT2G35100.1	17.4515	17.0913	17.4915	17.3858	18.0585	17.24
			0.219515	0.308345	0.0676861	AT1G17720.2	20.2345	21.0693	20.5938	19.9593	21.4099	21.4535
			0.232615	0.289678	0.0673834	AT2G20940.1	16.9236	15.576	16.5946	16.8775	16.9739	16.1118
			0.349127	0.19267	0.0672663	AT3G17740.1	18.062	17.6486	17.6441	18.2656	18.0274	17.6398
			0.213454	0.314397	0.0671095	AT4G23910.2	13.3502	13.5687	13.5566	14.3802	14.3671	12.6714
			0.263065	0.254926	0.0670622	AT5G47660.1	16.0751	15.308	14.8879	16.017	15.5193	15.4995
			0.295816	0.226175	0.0669064	AT1G05180.1	14.5884	14.8617	14.735	14.3999	15.0348	15.4289
			0.25245	0.264815	0.0668527	AT5G18420.1;AT5G18420.2;AT5G18420.3	17.6877	18.2378	18.1341	17.5471	18.8154	18.4915
			0.446545	0.148966	0.06652	AT4G20850.1	22.0848	22.4611	22.1044	22.2166	22.4534	22.4272
			0.358282	0.185569	0.0664862	AT4G17430.1	14.8644	14.9144	14.3861	14.9668	14.6495	15.1053
			0.325259	0.204302	0.0664511	AT5G35940.1	25.8321	25.3427	25.18	25.986	25.5441	25.4375
			0.24865	0.266699	0.0663147	AT3G16830.1	19.4312	20.5851	20.0994	19.7826	20.5904	20.5428
			0.348395	0.190112	0.0662342	AT1G77620.1	15.2219	15.0179	15.5291	15.5928	15.6405	15.1058
			0.26476	0.249919	0.0661685	AT4G32070.1	25.6642	25.6241	26.037	26.5943	26.1027	25.378
			0.295345	0.223946	0.0661415	AT2G31300.1	17.0882	17.5581	17.1083	17.2108	18.0082	17.2075
			0.46525	0.142096	0.0661101	AT5G63200.1	15.1268	15.1516	15.0107	15.1831	15.4768	15.0554
			0.310993	0.212507	0.0660884	AT3G06270.1	18.7935	18.402	18.6201	19.3222	18.5017	18.6291
			0.183528	0.359984	0.066067	AT5G12190.1	23.2601	21.0411	23.1053	23.189	22.8611	22.4363
			0.299834	0.220302	0.066054	AT3G13224.2	18.6588	18.109	18.0036	18.9142	18.2792	18.239
			0.211488	0.312044	0.0659935	AT4G32350.1	18.4254	18.1385	16.7055	18.4895	17.872	17.8441
			0.250978	0.262812	0.0659599	AT2G46280.1	22.3826	22.7242	22.5981	22.032	23.3212	23.1402
			0.405451	0.162677	0.0659576	AT3G08580.1	28.1639	28.0398	27.784	28.4002	28.1122	27.9634
			0.242867	0.269247	0.0653914	AT4G26230.1	20.6157	20.3995	21.0494	21.404	21.2957	20.1726
			0.332858	0.195981	0.0652338	AT3G18370.1	17.7372	18.406	17.7305	18.2325	18.2612	17.968
			0.195197	0.331952	0.064796	AT2G29660.1	13.2633	14.2551	14.9808	15.0771	14.7427	13.6754
			0.276708	0.233285	0.0645519	AT5G25060.1	23.387	23.313	23.3782	24.1036	23.7203	22.9542
			0.198962	0.323584	0.0643811	AT2G23610.1	18.513	19.0911	19.2398	18.1022	19.9076	19.8047
			0.235918	0.272484	0.0642839	AT1G66680.1	18.2788	19.2162	18.8988	18.348	19.4208	19.4423
			0.298964	0.21476	0.0642055	AT3G01640.1	16.3617	16.4715	16.48	16.087	17.04	16.8305
			0.352841	0.181524	0.0640492	AT3G02260.1	20.3023	20.8001	20.3597	20.3851	20.8617	20.7599
			0.403329	0.158594	0.0639656	AT5G04290.1	23.971	23.5305	23.8375	24.0756	24.0041	23.735
			0.175917	0.363457	0.0639382	AT4G17510.1	16.8719	18.9131	18.3178	17.4061	18.8377	18.9494
			0.235751	0.27096	0.0638792	AT4G25820.1	12.7867	13.6583	13.5717	12.9701	14.2039	13.6555
			0.48822	0.130747	0.0638335	AT2G13370.1	21.7797	21.82	21.4696	21.8624	21.8517	21.7475
			0.269723	0.235914	0.0636315	AT5G05730.1	20.3605	21.1351	20.6293	20.4254	21.0977	21.3095
			0.242603	0.261663	0.0634803	AT5G25780.1	21.7407	22.321	21.9509	21.4953	22.7605	22.5417
			0.215404	0.294147	0.0633604	AT3G26600.1	14.145	15.0802	13.5762	14.7174	14.9834	13.983
			0.300217	0.210531	0.063205	AT5G18620.1;AT5G18620.2	17.3686	17.658	17.3925	17.8686	18.0292	17.1528
			0.238033	0.265157	0.0631161	AT5G62100.1;AT5G62100.2	13.3698	12.7638	12.2821	13.2265	12.4808	13.5039
			0.382274	0.164583	0.0629156	AT4G09150.1;AT4G09150.2	20.0722	20.0429	20.1218	20.5928	19.9967	20.1411
			0.374704	0.167896	0.0629112	AT3G66654.2	20.3816	19.7506	20.0597	20.2382	20.3082	20.1492
			0.26537	0.236602	0.0627871	AT3G27310.1	15.1149	15.7757	15.1496	15.1166	16.0974	15.536
			0.231653	0.270706	0.06271	AT4G30140.1	13.7701	14.3179	12.7558	13.8881	13.8354	13.9325
			0.255295	0.245473	0.0626679	AT2G24520.1	19.5694	18.4853	19.2265	19.2543	19.7359	19.0275
			0.233509	0.267856	0.0625467	AT4G03415.1	19.818	19.1412	19.222	20.4482	19.3584	19.1783
			0.241363	0.25896	0.0625034	AT1G19690.1	20.1832	20.1062	19.5434	20.884	20.1227	19.6029
			0.370863	0.16816	0.0623644	AT3G53520.1;AT3G53520.2;AT3G53520.4	25.1785	25.019	24.733	25.4165	25.0523	24.9662
			0.143217	0.434905	0.0622859	AT1G15220.1	10.8967	10.1567	11.0984	10.8923	9.40862	13.1557
			0.272018	0.228163	0.0620644	AT2G17760.1	18.011	18.5158	18.667	19.0819	18.1429	18.6536
			0.285826	0.216513	0.061885	AT1G51450.1	20.543	20.3086	20.0246	21.0275	20.3537	20.1446
			0.227756	0.271444	0.0618231	AT4G14570.1	20.372	20.7722	20.4308	19.9001	21.3056	21.1837
			0.210008	0.293615	0.0616615	AT2G38860.1;AT2G38860.2	18.8437	19.1515	19.0135	18.2308	19.8982	19.7606
			0.24084	0.255367	0.0615026	AT2G38020.1	18.3956	19.3961	18.9481	18.6278	19.6711	19.2069
			0.218043	0.281105	0.0612929	AT4G05410.1	24.1417	23.2186	24.3134	24.855	24.0746	23.5874
			0.244314	0.250295	0.0611506	AT5G45720.1;AT5G45720.2	16.4992	17.4487	16.4681	16.6474	17.4958	17.0236
			0.435012	0.140432	0.0610895	AT3G52240.1	19.4039	19.5252	19.4314	19.8446	19.5472	19.3899
			0.231465	0.263903	0.0610841	AT1G27690.1	20.861	20.2131	21.2353	21.0589	21.5974	20.4448
			0.256528	0.237854	0.0610163	AT3G44340.1	23.5308	23.9501	23.5898	23.239	24.2799	24.2654
			0.201056	0.30281	0.0608819	AT5G36210.1	19.378	19.6215	19.7365	18.7411	20.4945	20.4088
			0.287709	0.210338	0.0605161	AT5G16720.1	18.3762	19.0427	19.1328	19.3776	19.0271	18.7779
			0.235914	0.256037	0.0604028	AT4G13850.1;AT4G13850.2;AT4G13850.3	19.856	20.2562	19.9481	19.7982	19.9396	21.0906
			0.303696	0.19886	0.0603929	AT5G64930.1	17.7095	17.2029	17.1676	17.953	17.4296	17.2941
			0.244073	0.247213	0.0603379	AT4G31210.1	16.3402	17.0397	17.4798	17.1254	17.6196	16.8564
			0.229384	0.262243	0.0601544	AT3G52210.1;AT3G52210.3	18.8999	18.07	19.0105	19.4222	19.0601	18.2848
			0.150229	0.398343	0.0598426	AT1G13770.1;AT1G13770.2	12.9936	12.3764	12.2673	12.2425	14.847	11.7429
			0.282274	0.211126	0.0595955	AT1G51600.1	19.8663	20.8307	20.2971	20.7357	20.5505	20.3413
			0.338193	0.175797	0.0594533	AT3G62310.1	20.6462	20.4448	20.8383	21.001	21.0013	20.4544
			0.212391	0.279676	0.0594006	AT3G09350.1	13.4813	14.2088	12.7836	14.2956	13.2463	13.771
			0.418889	0.141674	0.0593458	AT5G49580.1	15.4769	15.8077	15.9091	15.9606	15.7553	15.9029
			0.301076	0.195855	0.0589672	AT4G37520.1	18.0727	18.7633	17.9456	18.3106	18.5177	18.5409
			0.333634	0.176059	0.0587393	AT5G61450.1	16.7768	16.6992	16.9987	16.6703	17.3557	16.9768
			0.227243	0.258303	0.0586975	AT3G19080.1	18.0174	17.8995	17.6483	18.6448	18.436	17.2592
			0.142775	0.408381	0.0583065	AT2G24990.1	20.456	20.9766	22.9726	22.6234	22.5954	20.4115
			0.107828	0.540308	0.0582605	AT5G51880.1	13.3224	16.4583	17.1401	13.4335	17.4158	17.6924
			0.322048	0.180818	0.0582321	AT3G61130.1	19.2596	18.4956	18.856	19.1461	19.0836	18.924
			0.255408	0.227916	0.0582116	AT5G16040.1	17.6875	18.1153	18.2656	17.664	18.7146	18.3736
			0.632224	0.0919367	0.0581247	AT3G55830.1	19.9287	19.8294	19.9367	20.1014	19.9403	19.9289
			0.231824	0.248848	0.057689	AT1G44835.1;AT1G44835.2	18.7948	19.7593	19.2425	18.8888	19.9025	19.7519
			0.263906	0.217877	0.057499	AT1G43670.1	16.8711	16.7423	17.1372	16.6152	17.6821	17.107
			0.279523	0.204582	0.0571852	AT5G24710.1	22.5965	22.9332	22.6692	22.3918	23.2831	23.1377
			0.192153	0.296582	0.0569891	AT1G21110.1;AT1G21120.1	19.883	19.5673	18.1811	19.0926	20.0328	19.3957
			0.32415	0.175023	0.0567339	AT4G03110.1	19.5974	19.0541	18.9964	19.575	19.4094	19.1886
			0.408883	0.138545	0.0566486	AT3G52250.1	18.116	17.8047	18.1578	18.3392	18.1225	18.0325
			0.14856	0.38119	0.0566297	AT4G25310.1	12.9214	14.0398	14.3159	15.0116	12.4302	14.9787
			0.200624	0.282129	0.0566019	AT5G53530.1	20.0195	20.751	20.6384	19.769	21.2757	21.2107
			0.253028	0.223288	0.0564981	AT2G44525.1	12.8176	13.5947	13.146	12.9583	13.8864	13.3835
			0.239024	0.236003	0.0564105	AT5G64460.1	17.8867	18.366	17.9635	17.5893	18.6641	18.6708
			0.263681	0.213627	0.0563296	AT5G51410.2	27.2468	27.3633	27.3677	27.9313	27.784	26.9034
			0.168574	0.33314	0.0561586	AT1G52280.1	18.3409	19.6128	19.1654	18.0835	19.9364	20.0986
			0.219039	0.255924	0.0560572	AT1G75860.1	19.4064	19.4908	19.1243	20.3292	19.6565	18.8037
			0.130875	0.42817	0.0560368	AT1G53110.1	11.736	12.1058	13.3821	11.1573	14.892	12.459
			0.247712	0.225594	0.0558824	AT1G22920.1	17.6602	18.4922	18.4358	17.9411	18.6806	18.6434
			0.327989	0.17035	0.0558731	AT2G17510.1;AT2G17510.2	22.3098	22.6442	22.4632	22.285	22.9354	22.7079
			0.186349	0.299725	0.0558532	AT1G07240.1	19.5304	19.8601	19.7254	18.7975	20.7121	20.5055
			0.306505	0.181936	0.0557643	AT5G19320.1	18.1074	18.5382	18.0644	18.0444	18.6478	18.5637
			0.239233	0.232665	0.0556612	AT1G80510.1	14.2007	15.5006	15.05	15.22	15.146	15.0832
			0.254235	0.218702	0.0556017	AT2G41430.1	16.2427	17.253	16.4805	16.7118	16.7354	17.1851
			0.0735195	0.752179	0.0552998	AT1G15730.1	12.6202	20.8533	14.8257	19.6762	19.2493	11.6303
			0.20906	0.264299	0.0552543	AT3G60770.1	26.7272	26.0194	26.3401	27.4751	26.4333	25.9712
			0.234206	0.235782	0.0552216	AT1G03870.1	17.9008	19.1218	18.0574	18.5384	18.7839	18.4651
			0.148587	0.371173	0.0551516	AT5G11500.1;AT5G11500.2	14.3458	16.7091	15.6379	15.1757	15.4421	17.1885
			0.226979	0.242634	0.055073	AT4G03080.1	21.2092	21.8893	21.656	21.1041	22.3027	22.0757
			0.228525	0.240784	0.055025	AT5G57460.1	23.688	24.3161	23.973	23.4957	24.6653	24.5385
			0.222829	0.246536	0.0549354	AT1G34260.1	12.8989	12.2497	11.7047	12.5961	12.9444	12.0523
			0.190539	0.287252	0.0547328	AT2G36060.2	19.504	19.946	20.0056	19.0237	20.4317	20.862
			0.255989	0.213775	0.054724	AT3G15880.1;AT3G15880.3	16.6016	17.4354	16.9723	16.8477	17.1695	17.6334
			0.251246	0.217084	0.0545416	AT4G35800.1	18.6234	19.4191	18.929	18.7118	19.5371	19.3737
			0.228381	0.237799	0.0543088	ATCG00770.1	21.2094	20.3056	20.5725	21.4319	20.9958	20.3732
			0.252379	0.21513	0.0542942	AT5G10360.1	29.7543	29.4208	29.2157	30.2687	29.4739	29.2935
			0.16924	0.319515	0.0540747	AT5G63980.1	19.0579	19.6957	19.4082	18.3305	20.3448	20.4451
			0.27425	0.197095	0.0540532	AT5G63000.1	17.54	16.997	17.2892	17.9068	17.0707	17.44
			0.272359	0.198018	0.0539321	AT1G35220.1	25.673	25.8534	25.7156	25.3728	26.2389	26.2243
			0.248972	0.216277	0.0538469	AT4G00100.1	28.8507	28.3899	28.366	29.3471	28.5752	28.3332
			0.153822	0.349674	0.0537874	AT3G07540.1	13.1455	15.5498	12.9213	14.061	14.1517	14.4529
			0.249803	0.215216	0.0537617	AT4G17040.1	18.1728	18.6375	18.5442	18.0767	19.1292	18.7941
			0.234334	0.228213	0.053478	AT3G22740.1	15.6867	15.1174	15.9935	15.6436	15.4543	16.3844
			0.192024	0.278295	0.0534393	AT3G04740.1	20.9823	19.4495	20.8623	21.1999	20.6006	20.3284
			0.217433	0.245384	0.0533545	AT1G50120.1	15.1115	16.3744	15.8462	15.6412	16.4726	15.9543
			0.291985	0.182535	0.0532975	AT3G52290.1	19.6183	19.2707	18.811	19.5975	19.3826	19.2675
			0.271533	0.196119	0.0532529	AT2G36360.1;AT2G36360.3;AT2G36360.4;AT2G36360.5	19.5545	20.2422	19.7378	19.6338	20.233	20.2561
			0.125766	0.422574	0.0531455	AT3G21175.1;AT3G21175.2	15.014	12.863	12.6738	11.9967	14.7637	15.0581
			0.38556	0.137291	0.052934	AT3G09850.1	22.2464	21.9311	21.8414	22.279	21.9841	22.1678
			0.245071	0.215087	0.0527116	AT3G55420.1	19.6703	19.2435	18.8457	19.9604	19.3181	19.1263
			0.27015	0.194818	0.0526301	AT1G73390.3	15.1579	15.0219	14.952	14.8827	15.0371	15.7963
			0.176969	0.296096	0.0523998	AT3G58990.1	17.4891	18.7149	18.5461	17.6564	18.5726	19.4093
			0.315583	0.16581	0.0523268	AT1G50370.1	19.3587	19.4837	19.4759	19.1834	19.8312	19.8011
			0.261054	0.200289	0.0522861	AT5G26670.1	15.2143	14.6563	14.5721	15.4469	14.9343	14.6624
			0.324097	0.161276	0.052269	AT1G17440.2	16.7839	16.3016	16.6308	16.9773	16.7524	16.4703
			0.268061	0.1944	0.052111	AT2G01830.1;AT2G01830.2	19.305	20.0462	19.4193	19.4326	19.9766	19.9444
			0.268182	0.193949	0.0520135	AT4G21100.1	19.6668	20.1468	19.9337	19.6498	20.5256	20.1537
			0.233392	0.222708	0.0519783	AT5G20990.1	18.7015	19.36	18.9983	18.6296	19.7241	19.3742
			0.28598	0.181323	0.0518549	AT3G53500.2	23.906	23.5155	23.1054	23.9027	23.5365	23.6316
			0.283168	0.183028	0.0518276	AT1G30130.2	18.6364	17.986	18.4243	18.1862	18.6424	18.7671
			0.126156	0.410599	0.0517997	AT2G19750.1	28.9247	28.9637	31.6709	31.1608	30.9024	28.7278
			0.181754	0.284636	0.0517336	AT1G27760.1;AT1G27760.2;AT1G27760.3	18.2475	16.9027	17.6497	18.3909	18.2799	16.983
			0.13014	0.397018	0.0516678	AT5G24470.1	12.891	15.3291	15.4005	15.651	15.7404	13.4202
			0.248421	0.207354	0.0515111	AT3G09200.1	23.1604	24.2752	23.904	23.9029	24.0283	24.0305
			0.241393	0.212589	0.0513174	AT3G08910.1	16.2422	16.9508	16.2522	16.1826	16.9269	16.9734
			0.123579	0.414554	0.0512304	KRT2	28.692	25.2532	24.8727	26.6524	26.9967	26.4125
			0.179856	0.28447	0.0511637	AT3G02680.1	12.3035	10.7346	12.3012	12.5648	11.5344	12.0935
			0.186356	0.274501	0.0511549	AT5G56650.1	16.2305	17.0534	17.0921	16.1108	17.7099	17.3789
			0.32906	0.155367	0.0511249	AT5G16630.1	15.9753	16.6062	16.3822	16.5597	16.3587	16.5113
			0.226483	0.225442	0.0510587	AT4G25500.4	25.5176	25.2172	24.508	25.7563	25.2666	24.8963
			0.201794	0.252534	0.0509599	AT2G40620.1	15.8016	16.3407	14.9066	16.2712	15.4689	16.0664
			0.170416	0.298566	0.0508805	AT4G35040.1	15.6835	15.5496	14.6913	16.7382	15.2969	14.7851
			0.307827	0.165273	0.0508755	AT1G54490.1	18.7734	18.906	18.7631	18.5523	19.2161	19.17
			0.252173	0.200775	0.0506299	AT4G20390.1	20.3602	19.697	20.45	20.7664	20.2819	20.0612
			0.269366	0.187934	0.0506229	AT1G02170.1	18.9418	19.0506	18.9604	18.6202	19.4931	19.4033
			0.333154	0.151803	0.0505739	AT3G48030.1	17.7386	17.3279	17.2032	17.7378	17.407	17.5803
			0.450056	0.111738	0.0502885	AT4G33420.1	18.5547	18.4311	18.6679	18.8243	18.6091	18.5555
			0.313744	0.159903	0.0501687	AT1G18450.1	21.1103	20.704	21.0354	21.2713	21.2819	20.7763
			0.134874	0.371264	0.0500739	AT5G47690.1;AT5G47690.2	13.2477	13.8067	12.4275	14.376	14.5502	11.6695
			0.209677	0.237931	0.0498886	AT4G18465.1	19.672	18.4214	19.1071	19.7673	19.2378	18.9092
			0.107546	0.463825	0.0498823	AT1G47271.1	17.5876	12.5037	16.1218	15.2084	16.5157	15.8806
			0.263245	0.18817	0.0495349	AT5G58760.1	21.1896	20.578	21.2911	21.1844	21.5272	20.9115
			0.237689	0.207856	0.049405	AT1G12140.1	19.0152	18.9548	19.3447	18.7063	19.8046	19.4273
			0.25161	0.195745	0.0492515	AT3G62940.1;AT3G62940.3	20.2684	19.7677	20.1826	20.7285	20.2737	19.8036
			0.0968497	0.506733	0.0490769	AT1G05120.1	17.1386	12.8974	12.1967	16.4581	14.5071	12.7876
			0.25496	0.192392	0.0490524	AT4G23440.1	16.2853	16.3115	16.9579	16.3581	17.0637	16.7101
			0.38997	0.125724	0.0490284	AT2G19640.1;AT2G19640.2	16.7212	16.9037	16.8927	16.7394	17.1602	16.9951
			0.154953	0.316324	0.0490154	AT3G05190.1	17.5548	18.9216	18.7753	17.4796	19.4413	19.2798
			0.232821	0.209061	0.0486736	AT3G05270.2	18.7934	18.0634	17.5925	18.4106	18.4008	18.2652
			0.174337	0.278182	0.0484975	AT1G08970.1	11.7588	12.7956	12.3288	11.5297	12.9863	13.2017
			0.200686	0.241585	0.0484828	AT5G51490.1	14.4154	14.1256	13.2485	13.7797	13.9657	14.7687
			0.392772	0.123412	0.0484727	AT1G04530.1	14.572	14.7092	14.4901	14.6834	14.9286	14.5295
			0.134586	0.360125	0.0484678	AT3G09570.1	13.4576	13.6738	13.3655	12.1765	15.5781	13.8227
			0.319415	0.15157	0.0484137	AT3G14310.1	25.6432	26.2362	25.7053	25.9357	25.9997	26.104
			0.289683	0.167009	0.0483795	AT2G42880.1	18.1921	18.304	18.2683	17.9625	18.6897	18.6132
			0.293373	0.164546	0.0482733	AT4G26190.1	21.5439	21.9491	22.1435	22.1182	22.2448	21.7673
			0.216404	0.222682	0.0481893	AT1G43690.1	18.8599	19.7128	19.1687	18.8792	19.5852	19.945
			0.206696	0.232595	0.0480764	AT1G11480.1	15.2054	16.3471	15.2535	15.524	15.7092	16.2705
			0.205528	0.233833	0.0480593	AT3G46930.1	17.1723	16.2535	16.6864	17.6383	16.6125	16.5629
			0.200503	0.238558	0.0478316	AT5G17660.1	19.2869	18.0594	18.1881	19.1826	18.7203	18.3472
			0.250386	0.190931	0.0478064	AT3G07650.3	18.6541	18.9043	19.0838	19.5306	19.1057	18.5786
			0.232332	0.205592	0.0477656	AT5G47070.1	16.2546	17.2139	16.2522	16.5665	17.0282	16.7429
			0.216919	0.220025	0.0477276	AT5G26850.3	16.5681	17.7065	16.5143	17.0683	17.2842	17.0964
			0.256013	0.186373	0.047714	AT1G61100.1	19.7734	19.4082	18.9527	19.4458	19.3563	19.8914
			0.242373	0.196388	0.0475991	AT1G07300.1	18.0965	18.1587	18.8882	18.8469	18.6846	18.201
			0.226715	0.209518	0.047501	AT5G58800.2	20.291	20.9671	20.7353	20.2727	21.229	21.1202
			0.233823	0.202954	0.0474553	AT5G05700.1	18.7095	19.3657	18.6628	18.6226	19.4713	19.2529
			0.270052	0.175341	0.0473511	AT4G27910.1	17.8409	17.1189	17.6047	17.8467	17.8463	17.3975
			0.191926	0.246282	0.0472679	AT1G05520.1	19.5954	20.2581	19.8252	19.2438	20.482	20.6917
			0.329484	0.143327	0.0472239	AT5G44070.1	19.5706	19.3816	19.4949	19.2897	19.8434	19.744
			0.171183	0.275825	0.0472165	ATCG00640.1	16.0254	16.5103	16.0769	17.3181	16.7794	15.3426
			0.16021	0.29352	0.0470248	AT3G02770.1	18.1411	19.1456	19.2576	17.9692	19.828	19.6276
			0.332491	0.141193	0.0469455	AT2G04880.1;AT2G04880.2	19.243	18.6704	18.856	19.1221	19.099	18.9719
			0.236678	0.197814	0.0468183	AT2G25090.1	18.3767	18.452	18.4353	19.2713	18.3543	18.2318
			0.422071	0.110896	0.0468062	AT3G13290.1	20.8585	20.9752	20.6329	21.0193	20.8474	20.9325
			0.175395	0.26679	0.0467937	AT1G60680.1	20.2437	21.2318	21.0053	20.1098	21.6488	21.5226
			0.17996	0.259621	0.0467214	AT5G61760.1	19.9567	20.6513	20.4501	19.5996	21.04	21.1974
			0.22345	0.209023	0.0467062	AT4G24690.1	21.1879	20.0338	20.8311	21.154	20.7741	20.7517
			0.113465	0.411412	0.0466809	AT3G51790.1	15.8304	11.7765	13.6466	13.8823	15.3101	13.2953
			0.306582	0.151913	0.0465737	AT4G32900.2	17.1078	16.4112	16.7967	16.9076	16.9498	16.914
			0.171392	0.271453	0.0465248	AT5G40870.1	20.4231	21.6567	20.7706	20.2752	21.6815	21.7081
			0.151648	0.30587	0.0463846	AT4G11970.1;AT4G11970.2;AT4G11970.3	12.8496	12.0792	10.5835	12.5157	12.4746	11.4396
			0.165571	0.279364	0.0462545	AT1G09630.1	19.7976	21.3029	21.0486	20.1473	21.2679	21.572
			0.276851	0.166304	0.0460415	AT2G42320.2	20.5486	20.1169	20.1861	20.7832	20.478	20.0893
			0.243381	0.188284	0.0458246	AT1G50240.2	16.1261	15.6412	15.6552	15.6816	16.513	15.7927
			0.199182	0.228912	0.0455952	AT1G08125.1;AT1G08125.2	16.9516	16.8448	16.3864	16.146	17.2961	17.4273
			0.272288	0.167029	0.04548	AT5G53330.1	16.8939	17.2911	16.7371	16.8122	17.1687	17.4422
			0.256786	0.176517	0.0453271	AT5G28630.1	19.6006	20.0271	19.1429	19.7387	19.9481	19.6133
			0.299088	0.15116	0.0452101	AT5G60730.1	16.201	16.5161	16.7834	16.5773	16.4954	16.8813
			0.086306	0.522502	0.0450951	AT3G24100.1	11.4013	12.7814	16.3726	13.6969	16.89	11.5359
			0.210592	0.212754	0.0448042	AT5G15910.1	22.9449	22.7473	21.9854	23.2599	22.6851	22.3709
			0.357319	0.125355	0.0447917	AT5G14170.1	18.35	18.2223	18.4161	18.3215	18.7239	18.3191
			0.200878	0.221069	0.0444081	AT5G01210.1	17.3542	16.9053	17.6151	16.7853	17.7583	17.9941
			0.449759	0.0987275	0.0444036	AT3G10740.1	25.1819	25.3147	25.1618	25.4809	25.2389	25.2346
			0.198681	0.222333	0.0441733	AT1G67960.1	14.602	14.1391	14.4003	15.1844	14.8108	13.8133
			0.233526	0.188853	0.044102	AT1G78210.1	17.9809	17.2698	16.9281	17.5626	17.4736	17.7091
			0.2977	0.147948	0.0440441	AT1G18270.1	22.3598	22.5921	22.2622	22.2519	22.8626	22.5433
			0.140683	0.312858	0.0440139	AT1G29040.4	12.6146	14.4593	13.3137	12.5706	14.0983	14.6573
			0.170279	0.258337	0.0439895	AT3G57780.1	13.1194	13.0159	12.8727	14.3735	12.4981	12.9114
			0.227474	0.192692	0.0438325	AT2G07696.1	23.4203	22.829	22.6545	23.6337	22.8961	22.9519
			0.177594	0.24615	0.0437149	AT5G59880.1;AT5G59880.2	22.187	22.3101	22.643	21.6283	23.2941	22.9562
			0.0893883	0.489026	0.0437132	AT5G51750.1	12.2821	17.2236	17.3996	16.7317	17.4468	14.1938
			0.269069	0.161058	0.0433359	AT1G19870.1	23.9473	24.5632	24.1648	24.5937	24.4881	24.0768
			0.119136	0.363113	0.0432596	AT1G58070.1	11.7023	11.6244	10.968	13.9662	10.7339	10.6839
			0.503321	0.0858606	0.0432154	AT4G20360.1	21.4138	21.6005	21.5605	21.587	21.7039	21.5415
			0.406005	0.105645	0.0428924	AT3G27230.1	17.8698	17.7433	17.6359	17.9913	17.882	17.6927
			0.1657	0.257032	0.0425902	AT3G24490.1	18.5769	17.0248	17.3964	18.6229	17.5486	17.5977
			0.109358	0.387732	0.0424015	AT1G07615.1	11.4566	9.9906	13.8887	12.237	13.156	11.1061
			0.249129	0.170165	0.0423931	AT1G07980.1	18.8639	19.54	18.6646	19.2683	19.0864	19.2244
			0.185127	0.22875	0.0423477	AT3G59770.1	19.8533	20.0517	20.2507	19.367	20.7753	20.6997
			0.180843	0.23415	0.0423444	AT3G26410.1	18.8297	18.4182	18.7602	17.9529	19.334	19.4236
			0.158929	0.265162	0.0421418	AT2G44500.1	13.5685	12.8589	14.0386	12.7217	14.118	14.4217
			0.1897	0.221348	0.0419896	AT2G26260.1	16.8132	17.7523	16.8825	16.7137	17.7245	17.6738
			0.170036	0.246923	0.0419857	AT2G01490.1	18.1078	18.6607	18.6265	17.6818	19.1201	19.3339
			0.224752	0.186808	0.0419856	AT2G19730.3	29.2729	29.0349	29.3014	29.9196	29.4159	28.8341
			0.188274	0.222548	0.0418998	AT3G07195.1	16.9681	16.9369	16.2869	16.986	16.2556	17.618
			0.25914	0.161465	0.0418419	AT4G12770.1;AT4G12770.2	17.3942	17.1676	16.6685	17.0672	17.4814	17.1661
			0.131642	0.317358	0.0417776	AT4G08790.1	14.0896	13.4408	14.1914	12.5452	14.7854	15.3433
			0.151579	0.274787	0.0416519	AT3G04640.1	16.0794	15.891	14.3557	16.4628	15.5918	15.0959
			0.156283	0.266474	0.0416454	AT1G14140.1	12.7942	10.6468	11.4686	11.649	12.0352	12.0248
			0.183374	0.226328	0.0415027	AT1G36310.2	16.2391	17.2227	17.0435	16.4111	17.6554	17.1178
			0.26809	0.154522	0.0414258	AT3G26290.1	18.4724	18.5528	18.3027	18.2586	19.0056	18.5273
			0.177496	0.233156	0.0413842	AT3G55340.1	24.6206	23.245	23.8053	24.6869	23.6692	24.0143
			0.131242	0.314884	0.0413259	AT2G18390.1	12.2696	12.1471	10.8716	13.4638	11.9276	10.8417
			0.324077	0.127039	0.0411705	AT4G14990.1	19.8896	19.495	19.4749	19.8834	19.7739	19.5834
			0.191319	0.214689	0.0410741	AT1G69190.1	12.8943	13.4205	14.1534	13.2643	14.0208	13.8271
			0.133646	0.30541	0.0408168	AT3G55850.1;AT3G55850.2	10.9611	12.3634	10.979	10.3699	12.1584	12.6914
			0.0963141	0.422552	0.0406977	AT1G70620.1	12.1312	12.9176	12.617	15.0786	9.94637	13.9085
			0.240208	0.169042	0.0406052	AT5G56290.1	15.0293	15.7253	15.0055	15.6096	15.1355	15.5222
			0.239882	0.168336	0.0403806	AT1G20575.1	20.1865	20.4497	19.8286	19.9286	20.6449	20.3963
			0.187856	0.214807	0.0403527	AT1G13030.1	20.8405	20.4625	21.2071	21.7208	21.0308	20.4029
			0.16273	0.247449	0.0402674	AT1G63660.1	18.661	19.82	19.1487	18.5321	19.906	19.9339
			0.171403	0.234674	0.0402239	AT2G39430.1	12.5856	13.0545	12.2353	13.3438	11.9398	13.2959
			0.162615	0.246319	0.0400551	AT5G24260.1	19.5829	19.583	19.7376	18.7839	20.6796	20.179
			0.081369	0.491707	0.0400097	AT3G46560.1	13.0814	17.5517	11.549	12.2722	15.4762	15.9088
			0.230932	0.173163	0.0399889	AT4G28880.1	18.4699	18.6209	18.1296	18.0741	18.8969	18.7689
			0.228712	0.174767	0.0399713	AT3G27030.1	17.8908	18.7877	17.9099	18.3269	18.4616	18.3244
			0.150846	0.264624	0.0399175	AT1G64330.1	21.7406	21.2309	19.903	20.92	20.8126	21.9358
			0.221686	0.179185	0.0397227	AT5G42890.1	18.7466	19.2547	19.1807	18.769	19.2373	19.7132
			0.201881	0.196639	0.0396977	AT5G18900.1	16.4759	17.2715	16.8857	16.5001	17.4939	17.229
			0.183469	0.216052	0.0396388	AT5G40490.1	23.0933	21.7747	22.3714	23.0914	22.4893	22.307
			0.20291	0.195246	0.0396173	AT2G46250.1	13.2686	14.2067	13.8577	13.7509	14.4734	13.6946
			0.248192	0.158682	0.0393836	AT3G01590.2	16.9691	16.9094	16.8996	16.5974	17.2159	17.4409
			0.104322	0.377254	0.0393559	AT1G50940.1	12.8525	17.0505	15.9057	14.9402	15.9318	16.0683
			0.174221	0.225323	0.0392559	AT3G06820.2	12.8363	13.5211	13.1928	12.5251	13.9828	13.7183
			0.274219	0.140548	0.038541	AT2G38670.1	21.1027	20.7784	21.0806	20.7774	21.3474	21.2585
			0.149613	0.25736	0.0385046	AT2G22100.1	22.4235	20.9641	21.5219	22.8528	21.4397	21.3891
			0.158549	0.242695	0.038479	AT5G58530.1	13.641	13.2678	14.7271	13.4251	14.2457	14.6931
			0.240988	0.159562	0.0384524	AT1G17640.1	17.2011	17.7766	17.215	17.8642	17.5648	17.2424
			0.226342	0.169286	0.0383165	AT4G39260.1	23.7676	24.2035	23.8969	23.87	23.8557	24.6501
			0.259327	0.146749	0.0380562	AT2G28450.1;AT2G28450.2	18.5168	18.0236	17.9423	18.4	18.4834	18.0396
			0.170201	0.223025	0.037959	AT5G13360.2;AT5G13360.3	13.2286	13.4522	13.7231	12.7815	14.378	13.9135
			0.188392	0.200939	0.0378553	AT5G05780.1	21.1658	21.5998	21.7722	20.9822	22.0931	22.0653
			0.0618098	0.611651	0.037806	AT4G35987.1	19.5139	11.2666	19.148	12.9822	19.4574	19.324
			0.237125	0.159181	0.0377458	AT5G51980.1	18.3842	18.4403	18.1603	17.9876	18.736	18.7387
			0.181834	0.206148	0.0374848	AT2G04350.2	19.3092	20.1537	19.6366	19.1984	20.3083	20.2112
			0.197871	0.189296	0.0374562	AT2G20560.1	16.4921	17.103	17.3295	16.6476	17.2866	17.5583
			0.219731	0.170438	0.0374506	AT2G18790.1	18.8131	19.2767	18.835	18.6276	19.472	19.3366
			0.21449	0.173571	0.0372292	AT3G15060.1	18.7923	18.4446	18.7262	18.2365	19.1258	19.1215
			0.261424	0.142392	0.0372248	AT2G47250.1	19.2686	19.3047	19.5773	19.1971	19.8688	19.5119
			0.146853	0.253144	0.0371751	AT2G29340.3	13.7588	12.7582	14.1606	12.9223	14.5999	13.9146
			0.18244	0.203273	0.0370852	AT2G17530.2;AT2G17530.3	12.7772	14.1625	13.5653	13.7893	13.434	13.8914
			0.0507564	0.729704	0.0370371	AT1G06190.1;AT1G06190.2	23.3021	11.1967	23.2603	14.2694	23.0106	22.6682
			0.242477	0.152699	0.0370258	AT5G55670.1;AT5G55670.2	24.831	24.4343	24.7672	25.2121	24.814	24.4645
			0.247383	0.14956	0.0369985	AT5G66950.1	19.1005	19.6807	19.0012	19.1888	19.507	19.5353
			0.16271	0.22665	0.0368782	AT1G65960.2	21.7302	22.558	22.0615	21.4182	22.8938	22.7176
			0.204838	0.18001	0.036873	AT2G14110.1	15.0382	14.1655	14.1578	14.8659	14.7394	14.2962
			0.186455	0.19769	0.0368604	AT1G64050.1;AT1G64050.2	16.1262	15.7634	15.7516	16.8036	15.9429	15.4878
			0.149784	0.245902	0.0368321	AT1G18070.2;AT1G18070.3	20.0286	20.8446	20.6593	19.6402	21.3855	21.2446
			0.257985	0.14256	0.0367782	AT5G06530.2;AT5G06530.3	16.9838	17.28	16.7682	17.4777	16.986	16.9959
			0.184003	0.199814	0.0367664	AT2G34450.1;AT2G34450.2	15.7828	17.0904	16.3639	16.355	16.5523	16.9293
			0.093783	0.391011	0.0366702	AT5G59410.1	13.6278	14.1226	17.048	15.8912	13.311	16.7692
			0.228497	0.160461	0.0366649	ATCG00740.1	18.6692	18.4051	18.427	18.782	19.0412	18.1594
			0.160205	0.226764	0.0363287	AT5G49030.1;AT5G49030.3	15.446	16.9302	15.6221	15.7433	16.347	16.5883
			0.0796584	0.454666	0.036218	AT4G27380.1	19.0403	21.0127	25.1251	23.0502	23.1451	20.3468
			0.0901108	0.401	0.0361345	AT3G48330.1	13.5938	17.7424	16.2485	14.2552	16.9665	17.566
			0.164614	0.219001	0.0360505	AT1G06850.1	12.6563	11.8817	11.6848	12.7926	12.5931	11.4941
			0.196249	0.183233	0.0359594	AT1G73930.1	15.0215	14.8395	14.1198	14.521	15.2889	14.7206
			0.0983077	0.36517	0.0358991	AT1G01550.2	14.5984	14.1145	10.4617	13.853	13.4601	12.9571
			0.156533	0.229204	0.035878	AT1G30530.1	14.5944	15.1422	14.2368	13.9572	15.5651	15.1387
			0.18058	0.19824	0.0357981	AT3G18580.1	14.9326	15.8483	15.7563	15.1124	15.9847	16.0349
			0.14483	0.246422	0.0356892	AT5G06970.1	26.8727	25.2312	26.4378	27.1	26.4578	25.7232
			0.179437	0.198608	0.0356377	AT1G54020.2	18.5124	18.713	17.5754	18.8272	18.5385	18.0309
			0.145326	0.244907	0.0355913	AT2G43360.1	16.5792	18.6221	17.6325	17.461	17.9307	18.1767
			0.232944	0.152689	0.035568	AT3G03140.1	18.7967	18.3357	18.3974	19.0829	18.5122	18.3928
			0.250577	0.140928	0.0353133	AT5G05670.1	20.4573	20.6717	20.3701	20.2913	20.9982	20.6324
			0.0822143	0.429391	0.0353021	AT3G23490.1	11.635	16.805	15.673	13.2902	15.513	16.5979
			0.201005	0.175519	0.0352803	AT3G13570.1	25.6878	25.2351	24.7352	25.7548	25.3394	25.0905
			0.087343	0.402427	0.0351492	AT1G61210.1;AT1G61210.2	9.35273	11.0757	13.1666	13.8652	9.73535	11.2018
			0.251238	0.139805	0.0351243	AT4G14230.1	18.3526	18.9669	18.5327	18.51	18.9034	18.8582
			0.194364	0.178971	0.0347856	AT5G57330.1	19.9846	19.9096	20.149	19.5021	20.575	20.503
			0.174681	0.199079	0.0347753	AT4G10970.4	19.2994	20.0379	19.615	20.2975	20.1477	19.1043
			0.168262	0.205781	0.034625	AT4G31440.1	13.4349	12.2693	12.3627	13.2506	12.3637	13.07
			0.215369	0.159171	0.0342804	AT1G67430.1	21.2561	20.9974	20.7309	21.6405	20.9439	20.8776
			0.0805808	0.42463	0.0342171	AT5G51520.1	12.6899	13.7088	15.6655	11.1675	16.2728	15.8979
			0.168356	0.202544	0.0340994	AT4G14160.1;AT4G14160.2	20.0149	20.3747	20.3485	19.5715	20.8505	20.9238
			0.179462	0.189939	0.0340868	AT5G11040.1	18.8491	19.7593	19.3867	18.9385	19.9595	19.6668
			0.174485	0.194512	0.0339394	AT1G33240.1	20.2776	19.7773	19.1086	20.3907	19.827	19.5293
			0.213554	0.158632	0.0338764	AT5G52520.1	16.4903	16.5867	15.7197	16.2466	16.5217	16.5042
			0.145493	0.232823	0.033874	AT3G19990.1	11.5592	12.2881	11.67	11.0686	12.1848	12.9625
			0.268301	0.125909	0.0337814	AT4G24500.3	15.9945	15.8327	15.5461	16.1676	15.8757	15.7078
			0.14311	0.23511	0.0336467	AT4G17340.1	11.1645	12.966	11.733	12.6826	12.2322	11.654
			0.223454	0.150317	0.0335889	AT3G07690.1	18.9093	19.039	18.7915	18.5593	19.3464	19.2851
			0.183217	0.183201	0.0335655	AT2G37690.1	19.4709	20.2528	19.5618	19.3941	20.3791	20.0619
			0.087412	0.383181	0.0334946	AT5G51560.1	12.6526	15.2095	11.3208	13.8368	11.4452	15.0504
			0.142077	0.234934	0.0333788	AT5G11690.1	13.8349	13.6066	14.4392	13.5676	15.313	13.7049
			0.216879	0.153852	0.0333673	AT4G08810.1	17.4671	17.9325	17.2987	18.1166	17.4696	17.5737
			0.0973226	0.341467	0.0332325	AT1G74460.1	13.7929	10.7008	14.2804	13.0018	14.3547	12.442
			0.116719	0.283543	0.0330948	AT1G51740.1	10.7995	11.0462	10.8147	12.9231	10.4298	10.1581
			0.398026	0.08299	0.0330322	AT1G06950.1	20.7095	20.7697	20.5123	20.8249	20.6827	20.7329
			0.171474	0.191557	0.032847	AT3G11270.2	13.6035	14.2387	13.7006	13.5187	14.7635	13.8354
			0.197341	0.166175	0.032793	AT4G34620.1	21.6517	21.6752	21.7308	22.145	22.2041	21.2071
			0.14578	0.22436	0.0327072	AT3G22120.1;AT4G15160.1;AT4G15160.2	14.8913	14.6671	14.1148	15.7393	14.6703	13.9367
			0.242701	0.134735	0.0327004	AT4G13780.1	21.7534	22.0284	21.7083	21.5871	22.2376	22.0697
			0.169169	0.192747	0.0326069	AT4G34030.1	13.8661	15.0046	13.6701	14.5032	14.1546	14.4613
			0.301919	0.107826	0.0325546	AT4G31160.1	16.9548	17.2376	17.0548	17.0223	17.1275	17.4209
			0.218697	0.148659	0.0325113	AT4G36210.3	18.4177	18.7027	18.028	18.1972	18.8068	18.5905
			0.159614	0.203336	0.0324552	AT5G24530.1	18.3094	19.7215	18.3506	18.7762	19.0526	19.1627
			0.151172	0.213989	0.0323492	AT5G65940.1	17.5504	17.7016	18.2985	17.1128	18.5751	18.5045
			0.226501	0.142061	0.0321769	AT4G17610.1	14.8388	14.1416	14.1141	14.3972	14.5082	14.6153
			0.157324	0.203823	0.0320663	AT4G29700.1	17.1477	18.6447	17.3395	17.6818	18.0817	17.9799
			0.142713	0.224543	0.0320452	AT1G11840.6	23.5834	24.0781	23.9716	22.9749	24.6816	24.6503
			0.123984	0.25844	0.0320424	AT5G08170.1	16.8611	17.3305	16.5905	15.7269	17.9993	17.8311
			0.203042	0.157787	0.0320373	AT1G14510.1	21.2189	20.7143	21.278	21.4482	21.4889	20.7475
			0.1189	0.268521	0.0319272	AT2G19720.1	13.4408	15.4337	15.572	15.2106	15.7931	14.2484
			0.177959	0.179214	0.0318928	AT3G58500.1	18.6991	19.5475	18.9238	18.6686	19.5847	19.4548
			0.158843	0.19987	0.0317479	AT1G15880.1	15.9552	15.8918	15.0489	16.0344	15.113	16.3481
			0.14435	0.219769	0.0317237	AT4G14710.2;AT4G14710.3	19.1526	18.8196	17.6365	18.1034	19.0174	19.147
			0.231991	0.136078	0.0315689	AT4G10710.1	16.7571	16.9421	16.7957	16.541	17.2943	17.0678
			0.185121	0.170445	0.031553	AT1G64980.1	17.8337	18.0839	18.1185	17.5032	18.514	18.5303
			0.147883	0.212484	0.0314228	AT1G69740.2	16.0395	17.2962	16.1527	16.0028	17.0918	17.0313
			0.2383	0.131461	0.031327	AT2G23090.1	20.352	20.7866	20.6362	20.9609	20.8287	20.3796
			0.210804	0.148605	0.0313267	AT2G27040.1	17.6885	17.8901	18.1463	17.681	18.5006	17.9891
			0.285752	0.109591	0.0313159	AT5G13300.1	20.5745	20.2615	20.1513	20.5495	20.5034	20.2632
			0.267609	0.116749	0.0312432	AT5G66690.1	20.9099	20.8101	20.6791	20.596	21.047	21.1063
			0.224213	0.138787	0.0311178	AT1G58250.1	19.949	19.3414	19.7248	20.0228	19.9216	19.487
			0.16859	0.184306	0.0310722	AT5G42660.1	15.7005	15.8672	15.3621	15.8911	16.4604	15.1312
			0.148766	0.208678	0.0310442	AT1G50380.1	20.1496	20.6695	20.4431	19.6353	21.2239	21.029
			0.166261	0.185352	0.0308167	AT2G32240.1	21.8771	23.1327	22.2568	22.2711	22.6021	22.9495
			0.15603	0.196417	0.030647	AT3G13235.1;AT3G13235.3	17.1258	18.0418	17.4623	16.9695	18.044	18.2055
			0.163815	0.186996	0.0306327	AT1G49040.1	18.7262	19.5546	19.0535	18.5875	19.6735	19.6342
			0.240881	0.126769	0.0305363	AT3G46040.1	27.2215	26.7845	26.7302	27.1824	27.1699	26.7641
			0.0718078	0.42477	0.0305018	AT1G12400.1	13.8801	17.4954	13.0177	17.4741	12.2427	15.9509
			0.228091	0.133614	0.0304762	AT5G15020.1;AT5G15020.2	19.7881	19.5288	19.6698	20.0583	19.9635	19.3658
			0.174587	0.174506	0.0304665	AT4G39860.1;AT4G39860.2	18.2647	18.1781	19.0171	19.0401	18.1402	18.8032
			0.281079	0.108351	0.0304551	AT1G05250.1	20.3094	20.6266	20.1793	20.3403	20.6182	20.4818
			0.0846466	0.359046	0.030392	AT3G47060.1	11.3155	9.45023	10.2791	8.72354	13.4169	9.98152
			0.172516	0.175944	0.0303532	AT3G07090.1	13.6928	14.7483	14.3573	13.9793	14.6325	14.7144
			0.125161	0.242124	0.0303045	AT1G68530.1	13.3453	11.7221	13.3782	12.1571	13.5014	13.5135
			0.18374	0.164323	0.0301927	AT5G11580.1	19.5302	18.8641	19.7343	19.1231	19.6445	19.854
			0.207089	0.145532	0.0301381	AT2G41840.1	27.995	27.3802	27.3811	28.0859	27.5898	27.5171
			0.30713	0.0976995	0.0300064	AT5G53340.1;AT5G53340.2	18.7079	18.4622	18.4847	18.46	18.8154	18.6725
			0.211729	0.141023	0.0298587	AT1G68100.1	18.6092	18.7283	18.207	18.4282	19.0642	18.4753
			0.330844	0.0902227	0.0298497	AT5G60990.1	19.958	19.7513	19.8466	20.0631	20.0089	19.7545
			0.12475	0.239058	0.0298225	AT1G11760.1	19.0661	17.3756	19.3041	19.4631	18.7458	18.2541
			0.109795	0.271335	0.0297911	AT5G47450.1	15.931	13.1666	15.444	14.6443	15.5815	15.1298
			0.300525	0.099034	0.0297622	AT1G18040.1	17.7978	17.7018	17.8373	17.6321	18.0608	17.941
			0.17958	0.164626	0.0295636	AT5G09880.1	27.4377	27.4637	27.5682	28.1747	27.7904	26.9984
			0.201381	0.146784	0.0295595	AT2G44270.1;AT2G44270.2	18.1856	18.1887	18.2296	18.3321	18.8418	17.8702
			0.131902	0.223891	0.0295317	AT5G23010.1	19.3059	20.731	19.1705	19.2105	20.2958	20.3728
			0.236528	0.12476	0.0295094	AT1G33980.1;AT1G33980.2	18.4333	18.7525	18.3592	18.3775	18.955	18.5868
			0.155203	0.189018	0.0293363	AT5G17980.1	13.2791	12.8551	12.1166	13.4871	12.8924	12.4383
			0.132817	0.220301	0.0292596	AT2G44450.1	11.9609	12.554	12.8326	12.7816	13.5679	11.6589
			0.229369	0.127414	0.0292249	AT5G37370.1;AT5G37370.2;AT5G37370.4	25.2791	25.6055	25.5226	25.7314	25.8448	25.2133
			0.148412	0.196255	0.0291265	AT5G40580.1	21.7266	22.3676	22.1353	21.3623	22.7152	22.7408
			0.0760885	0.381057	0.0289941	AT3G50500.1;AT3G50500.2	12.4072	16.0508	16.3073	12.8783	16.1442	16.886
			0.102951	0.280979	0.0289271	AT5G37350.1	26.6475	27.245	28.6942	28.7022	28.4532	26.2742
			0.182623	0.158257	0.0289014	AT4G16430.1	14.5363	14.8346	14.5587	14.4576	14.5144	15.4324
			0.156397	0.183961	0.0287709	AT3G22220.1	14.1362	15.4091	14.2719	14.5083	15.1143	14.7464
			0.102458	0.27931	0.0286177	AT3G49990.1	23.8804	23.6876	26.0782	25.5594	25.3097	23.6151
			0.14734	0.193944	0.0285758	AT3G02110.1	16.1141	17.1585	17.4602	16.8151	17.6467	16.8529
			0.124846	0.228835	0.0285692	AT2G20610.1	20.0386	20.8496	20.3764	19.4006	21.3864	21.1641
			0.149884	0.190275	0.0285192	AT1G51190.1	14.3078	13.3271	14.2941	13.9073	14.8485	13.744
			0.198871	0.142923	0.0284233	AT5G63440.2	15.1031	14.7798	14.7252	14.6182	15.4763	14.9423
			0.145652	0.194906	0.0283885	AT1G71440.1	18.7961	19.6301	18.5843	18.4536	19.7124	19.4292
			0.147886	0.191373	0.0283013	AT4G00810.1	16.6039	16.9264	15.95	17.4557	16.3516	16.2472
			0.144139	0.196318	0.0282971	AT5G05010.2	21.1222	21.8671	21.5288	20.7886	22.197	22.1214
			0.146927	0.192503	0.0282838	AT2G31410.1	25.7382	24.6451	25.8458	26.1837	25.4436	25.1794
			0.134966	0.208649	0.0281605	AT1G24510.1;AT1G24510.2	21.077	22.0922	21.6571	20.8409	22.3197	22.2917
			0.176109	0.1595	0.0280895	AT1G06780.1;AT1G06780.2	15.535	15.2031	14.9215	15.6096	15.7334	14.7951
			0.180183	0.155509	0.0280202	AT1G71710.1;AT1G71710.2	16.6226	15.8695	16.1097	15.8728	16.6094	16.5861
			0.142584	0.196499	0.0280176	AT5G05870.1	15.8248	16.613	15.9604	15.4311	16.7518	16.8048
			0.122564	0.228282	0.0279791	AT5G65180.1	20.6297	19.0957	19.6064	20.915	19.9488	19.1527
			0.163995	0.17056	0.027971	AT3G27000.1	15.4186	16.5385	15.7544	15.6601	16.3059	16.2572
			0.0998362	0.279613	0.0279156	AT5G65440.1;AT5G65440.2;AT5G65440.3	17.8875	17.4368	17.1439	19.695	17.1343	16.4778
			0.167706	0.166199	0.0278726	AT5G22780.1	20.6486	21.4748	21.1219	20.7019	21.6756	21.3663
			0.180495	0.154305	0.0278513	AT5G55040.2	16.7175	17.1465	16.4489	17.3286	16.991	16.4562
			0.207262	0.134182	0.0278108	AT3G14290.1	19.7817	19.3828	19.4977	19.2609	19.8071	19.9968
			0.253245	0.109763	0.027797	AT1G61590.1	19.5267	19.4393	19.3269	19.7482	19.6526	19.2214
			0.207752	0.133619	0.0277595	AT4G39520.1	20.3199	20.6951	20.4384	20.2308	21.0028	20.6207
			0.194512	0.14269	0.0277549	AT5G17990.1	20.0329	19.7571	19.3865	20.2184	19.8947	19.4915
			0.16769	0.164927	0.0276566	AT3G52140.1;AT3G52140.2;AT3G52140.4	19.9368	20.7621	20.2413	19.947	20.9087	20.5793
			0.168741	0.163809	0.0276414	AT2G19470.1	17.7721	17.7845	17.5794	17.1591	18.1675	18.3009
			0.186561	0.147631	0.0275423	AT1G28330.1;AT1G28330.4	18.6388	18.9194	18.1738	18.3087	18.8856	18.9806
			0.169807	0.161672	0.027453	AT3G50590.1	22.031	22.893	22.3427	22.074	22.8901	22.7878
			0.12724	0.215718	0.027448	AT4G02390.1	12.6684	11.8085	13	13.429	12.9728	11.7223
			0.0793533	0.345815	0.0274416	AT1G18200.1;AT1G73640.1	15.0423	15.5724	11.454	12.7159	15.3289	15.0614
			0.134163	0.204368	0.0274187	AT4G15545.1	18.9091	17.8605	17.4141	18.8684	18.2538	17.6746
			0.153541	0.178176	0.0273573	AT3G09500.1	24.785	24.2592	24.6027	25.4996	24.5536	24.1282
			0.0613128	0.44546	0.0273124	AT1G71380.1	20.3557	20.9606	13.2543	19.5919	18.0226	18.2925
			0.0904369	0.301819	0.0272955	AT5G67150.1	12.2737	14.8238	15.2708	13.0556	14.6445	15.5737
			0.166291	0.163958	0.0272647	AT2G44730.1	20.9539	20.4237	19.9521	21.0682	20.4376	20.3157
			0.173121	0.157251	0.0272233	AT5G18525.1	18.6744	18.1103	18.8642	18.3931	19.2205	18.507
			0.107263	0.252338	0.0270665	AT3G52040.1	17.8578	19.2429	20.5923	20.1062	19.2284	19.1154
			0.279767	0.0966123	0.0270289	AT4G04460.1;AT4G04460.2	20.7016	20.7296	20.342	20.7718	20.7224	20.569
			0.132454	0.203375	0.0269379	AT1G76150.1	18.5569	18.9419	18.7737	17.8562	19.5876	19.4389
			0.148314	0.180922	0.0268333	AT5G10240.1;AT5G10240.2	24.2404	24.6018	24.5747	23.7774	25.0374	25.1449
			0.241158	0.111218	0.0268211	AT5G39730.1	23.0184	22.8485	22.453	23.0235	22.7908	22.8394
			0.139659	0.190896	0.0266603	AT1G54410.1	29.5072	29.6056	28.1612	29.2484	28.9598	29.6386
			0.161542	0.164763	0.0266161	AT2G20050.1;AT2G20050.2	18.4747	19.4173	18.509	18.5122	19.2217	19.1614
			0.143796	0.184639	0.0265503	AT3G53670.2	19.6369	19.5329	20.3753	20.695	20.078	19.3258
			0.0699084	0.379574	0.0265355	AT3G20120.1	13.4623	17.635	16.1747	13.2319	17.5201	17.6587
			0.166246	0.156145	0.0259585	AT4G19600.1	17.0358	16.1132	16.3782	17.1044	16.5205	16.3707
			0.212093	0.121319	0.0257309	AT1G18740.1	15.821	16.0582	15.8563	15.6792	16.4035	16.0167
			0.15755	0.163192	0.025711	AT3G03920.1	25.784	24.8698	25.314	26.0482	25.2803	25.129
			0.172116	0.14919	0.025678	AT4G26220.1	19.7171	20.0658	19.7019	19.4173	20.4697	20.0454
			0.127945	0.200345	0.025633	AT5G65010.1;AT5G65010.2	18.5967	18.9062	18.9747	17.9072	19.4861	19.6855
			0.0761696	0.3351	0.0255244	AT4G14147.1;AT4G14147.2	10.7013	9.92145	8.97142	13.1195	8.93434	8.54562
			0.125571	0.202853	0.0254723	AT2G20920.1	12.3967	12.053	10.5938	11.7781	12.2904	11.5835
			0.204386	0.124261	0.0253971	AT3G12040.1	16.674	16.5596	17.2393	17.0999	16.7475	16.9984
			0.171668	0.147714	0.0253577	AT5G43745.1	19.1944	18.4541	18.2283	19.0618	18.6356	18.6226
			0.14939	0.169547	0.0253286	AT4G01370.1	19.9909	20.3554	20.1379	19.5127	20.7646	20.7156
			0.176199	0.143742	0.0253271	AT3G22330.1	24.3453	23.4174	23.5525	24.1347	23.8128	23.7988
			0.11547	0.21918	0.0253087	AT2G16600.1	22.0337	22.6389	22.6661	21.3507	23.2709	23.3746
			0.17305	0.145153	0.0251187	AT2G24550.1	18.2303	19.048	18.755	19.1868	18.8188	18.4632
			0.196374	0.127783	0.0250933	AT3G19840.1	17.3711	17.0485	16.845	17.4023	16.8208	17.4248
			0.1577	0.1576	0.0248536	AT5G19290.1	18.6523	18.3289	18.2866	17.9531	19.1866	18.6008
			0.0621334	0.397951	0.0247261	AT3G17920.1;AT3G17920.2	11.6558	14.1526	15.9039	13.3334	17.8813	11.6914
			0.190366	0.12985	0.024719	AT4G24470.2;AT4G24470.3	16.6191	16.4144	16.9944	17.1655	16.481	16.7709
			0.127329	0.193867	0.0246849	AT5G59530.1	17.0549	16.9796	17.1703	16.1598	17.9329	17.6938
			0.118389	0.208073	0.0246336	AT1G63770.3;AT1G63770.4	20.6847	21.7832	21.2025	20.3311	22.1182	21.8454
			0.188817	0.129766	0.0245021	AT2G24590.1	26.9593	26.7846	26.3692	27.1944	26.7885	26.5195
			0.145232	0.168708	0.0245018	AT2G42810.1	21.859	22.3977	22.2498	21.5412	22.8102	22.6612
			0.11602	0.209866	0.0243487	AT1G20620.1	16.4868	17.7979	17.1107	16.2754	17.9937	17.756
			0.195484	0.124073	0.0242542	AT2G16860.1	21.9308	22.4101	22.1708	22.4249	22.5583	21.9007
			0.147656	0.163927	0.0242048	AT4G25340.1	23.4585	22.9253	23.6875	24.1009	23.558	22.9042
			0.177369	0.13604	0.0241292	AT1G18720.1	16.7902	16.9904	16.0665	16.6206	16.7447	16.8899
			0.139075	0.173455	0.0241233	AT2G41540.2	13.6035	13.4051	12.8338	12.8804	13.2598	14.2225
			0.149556	0.159949	0.0239213	AT1G59710.1	17.5256	17.3223	17.2224	16.7638	18.0589	17.7274
			0.0881037	0.271407	0.0239119	AT2G39670.1	15.1889	14.6558	12.0847	14.7072	13.1928	14.8437
			0.180948	0.132129	0.0239084	AT2G48030.1	19.4188	19.0741	18.6458	19.1871	19.4597	18.8883
			0.154293	0.154869	0.0238953	AT2G02090.1	15.3971	14.5733	14.7523	15.3893	15.2921	14.5059
			0.158073	0.150916	0.0238557	AT5G64550.1	14.7803	15.426	14.4587	15.0801	15.3934	14.6443
			0.120142	0.19693	0.0236595	AT3G12970.1	12.3576	12.1836	11.8529	11.6288	11.8787	13.4775
			0.120585	0.196006	0.0236354	AT1G73180.1;AT1G73180.2	20.5779	21.2345	21.1352	20.0944	21.9396	21.5015
			0.137665	0.171684	0.0236349	AT3G02530.1	23.8405	24.5808	24.1052	23.5348	24.7876	24.7191
			0.133918	0.17642	0.0236259	AT2G27210.1	19.0435	19.8366	19.6458	18.8401	20.1132	20.1018
			0.188521	0.124829	0.0235329	AT2G44065.2	22.0056	22.2681	22.1361	22.6753	22.2704	21.8385
			0.118242	0.198653	0.023489	AT4G17870.1	24.4769	25.0852	24.8507	23.8357	25.5044	25.6686
			0.106159	0.221065	0.0234681	AT5G65910.1	12.5257	13.7944	12.9047	14.5826	12.8158	12.4896
			0.298339	0.07857	0.0234405	AT1G76510.1	18.1703	18.0869	18.0691	18.3539	18.2068	18.0013
			0.108681	0.215592	0.0234308	AT1G17560.1	18.4809	18.128	18.8174	19.5342	19.2128	17.3261
			0.203871	0.1124	0.0229151	AT3G26560.1	22.1725	21.8824	21.79	22.2545	22.2243	21.7033
			0.138928	0.164088	0.0227964	AT5G40480.1	20.9206	21.908	21.1378	20.8787	21.952	21.6279
			0.154012	0.146605	0.022579	AT3G20550.1	27.4799	27.856	27.7732	28.2953	28.0648	27.1889
			0.044806	0.503866	0.0225762	AT3G45420.1	10.6953	20.4812	11.6315	11.1011	18.8441	14.3744
			0.113055	0.199644	0.0225708	AT4G27320.1	19.5367	20.1633	19.9718	18.8648	20.734	20.6719
			0.213149	0.105677	0.0225249	AT3G48430.1	19.0419	19.0195	19.2036	19.4782	19.2531	18.8508
			0.144651	0.155242	0.0224558	AT4G17420.1	17.1132	17.2285	16.538	16.4764	17.2512	17.6178
			0.0569511	0.39367	0.0224199	AT3G07630.2	11.709	16.9483	16.262	11.9446	17.5555	16.6004
			0.206523	0.108348	0.0223763	AT3G06483.1	15.9073	16.1177	15.5649	16.1646	16.0079	15.7423
			0.236264	0.0946058	0.0223519	AT5G13490.1	24.7163	24.4428	24.4506	24.8894	24.4889	24.5153
			0.159913	0.139405	0.0222927	AT5G17290.1	12.2411	12.6341	12.6705	12.7266	13.1291	12.1083
			0.174439	0.126902	0.0221366	AT1G26190.1	17.9394	17.243	17.0273	17.5265	17.5597	17.5042
			0.167402	0.132092	0.0221125	AT1G43170.3	28.1653	27.6879	27.7375	28.4797	27.8991	27.6081
			0.158348	0.139055	0.0220192	AT2G22400.1	21.1845	22.1829	21.6336	21.4901	21.9495	21.9786
			0.175089	0.125298	0.0219383	AT1G50710.1	12.8007	13.413	13.5303	13.2561	13.6707	13.1931
			0.179812	0.121929	0.0219243	AT1G03080.1	19.0057	19.6939	18.8995	19.3652	19.4097	19.1899
			0.124709	0.175044	0.0218296	AT1G74090.1	23.0983	24.0338	23.4444	22.8308	24.1171	24.1537
			0.172207	0.126593	0.0218002	AT3G15410.1;AT3G15410.2	17.8136	18.1566	17.2658	17.8222	18.0653	17.7282
			0.137383	0.157438	0.0216294	AT1G49670.1;AT1G49670.2	18.5392	18.9055	18.6706	18.0866	19.4776	19.0234
			0.142648	0.151565	0.0216204	AT5G28370.1;AT5G28460.1	15.9976	16.3871	15.7238	16.6784	16.3595	15.5253
			0.135032	0.159009	0.0214713	AT3G21390.1	11.7503	11.0162	11.2076	12.2304	11.061	11.1596
			0.180975	0.118338	0.0214162	AT4G09730.1	19.3952	19.1475	19.3493	19.8157	19.4356	18.9957
			0.066037	0.323908	0.0213899	AT3G05170.1	10.8703	15.6954	16.0806	14.7741	14.9655	13.8784
			0.0628382	0.339703	0.0213463	AT2G25710.1	16.1809	12.7017	16.4489	12.576	16.7407	17.0339
			0.183594	0.11624	0.0213408	AT4G30440.1	18.3878	18.0612	17.9788	17.8808	18.3036	18.592
			0.168942	0.1262	0.0213204	AT1G75840.1	20.1485	19.8489	20.7694	20.4248	20.4901	20.2305
			0.104872	0.202869	0.0212753	AT3G53120.1	14.2248	14.0492	12.1759	14.0723	13.2569	13.7292
			0.140825	0.150285	0.0211639	AT2G17340.1	15.3704	16.0857	15.6608	15.1929	16.0907	16.2842
			0.129924	0.162794	0.0211508	AT1G04480.1	29.2714	28.6924	29.1255	29.8286	29.3659	28.3831
			0.147794	0.143009	0.0211359	AT3G16910.1	18.8013	18.9396	18.6973	18.2493	19.3071	19.3108
			0.18858	0.111935	0.0211088	AT4G35020.1	21.0484	21.0948	21.247	20.8693	21.6273	21.2294
			0.302672	0.0697387	0.021108	AT3G44540.1	15.9654	15.9336	15.9899	16.1494	16.0982	15.8505
			0.129479	0.162904	0.0210927	AT3G09710.1;AT3G09710.2	13.0034	13.8806	14.4026	13.4926	14.1276	14.1551
			0.180322	0.116936	0.0210861	AT3G21865.1	16.5808	16.9548	16.7907	16.46	17.0238	17.1934
			0.178296	0.11817	0.0210692	AT3G16560.1	16.4905	16.5498	16.9686	16.4591	16.7491	17.1553
			0.12579	0.167494	0.021069	AT3G57890.1;AT3G57890.2	20.1926	20.8692	20.1563	19.7155	21.0108	20.9943
			0.0825759	0.254571	0.0210214	AT2G39270.1	10.7365	11.177	9.64858	12.5979	9.1888	10.5392
			0.113152	0.185679	0.0210099	AT3G57230.1;AT3G57230.2	14.7571	14.5332	12.9464	14.6074	14.0919	14.0944
			0.201696	0.103769	0.0209298	AT5G36230.1	19.4948	19.9574	19.599	19.7951	20.0268	19.5406
			0.215497	0.0969957	0.0209023	AT5G24580.1;AT5G24580.2	23.3833	23.4288	23.41	23.8279	23.4557	23.2295
			0.288863	0.0723082	0.0208872	AT3G60240.3	21.3606	21.4574	21.1182	21.3764	21.3992	21.3775
			0.129292	0.161463	0.020876	AT3G11510.1	24.7623	25.0106	25.8103	25.7502	25.6216	24.6958
			0.102867	0.202054	0.0207847	AT1G27530.1	19.0499	19.7542	19.3785	18.2501	20.1491	20.3895
			0.285723	0.0724748	0.0207077	AT3G12110.1	20.6869	20.5078	20.7721	20.6148	20.8448	20.7245
			0.1557	0.132849	0.0206846	AT4G09630.1	17.8036	18.7196	17.7402	18.2963	18.1486	18.217
			0.135719	0.152362	0.0206783	AT1G68580.2	20.6431	19.399	20.1736	20.6125	20.1129	19.9474
			0.146857	0.139876	0.0205417	AT1G60140.1	18.4758	19.2612	18.8218	18.4671	19.375	19.1364
			0.115011	0.178232	0.0204987	AT5G16570.1	18.7959	19.5507	19.4849	18.4607	20.1359	19.7695
			0.0587564	0.347934	0.0204434	AT1G77460.2	16.4901	15.8186	10.9765	14.0957	16.9083	13.325
			0.130942	0.15494	0.0202881	AT1G67890.1;AT1G67890.2	19.4785	19.6828	18.4965	19.4053	19.7646	18.9528
			0.116653	0.173776	0.0202715	AT3G03960.1	21.4598	22.4307	21.8994	21.1782	22.5259	22.6071
			0.0917534	0.219592	0.0201483	AT2G42670.1;AT2G42670.2	13.7441	12.9723	14.0245	13.7616	12.4461	15.1921
			0.0998528	0.200596	0.0200301	AT3G45900.1	16.5173	15.179	16.2714	16.3746	17.1103	15.0846
			0.172015	0.11639	0.0200208	AT2G17410.1	19.2972	18.8757	18.8683	19.3913	19.2914	18.7077
			0.178034	0.111428	0.0198379	AT4G00800.1	17.3362	17.7635	17.1855	17.3698	17.8656	17.3841
			0.156851	0.12627	0.0198056	AT1G19370.1	16.9008	17.3051	16.3644	16.7537	17.2004	16.995
			0.224753	0.0878188	0.0197375	AT3G51830.1	19.3359	19.4361	19.1549	19.1471	19.5752	19.468
			0.110554	0.177941	0.019672	AT2G47970.1	19.612	20.1441	19.8728	18.942	20.7501	20.4706
			0.107966	0.181552	0.0196014	AT4G32640.2	19.026	19.5814	19.413	18.3527	20.1341	20.0782
			0.267494	0.073075	0.0195471	AT4G11210.1	18.4209	18.389	18.4166	18.5219	18.2767	18.6471
			0.192909	0.100665	0.0194193	AT3G19390.1	23.4192	23.9411	23.4093	23.8087	23.7622	23.5006
			0.160254	0.120911	0.0193765	AT3G44200.1	17.8617	18.4271	17.6853	17.7801	18.3663	18.1905
			0.229655	0.0843099	0.0193622	AT3G12640.1	20.9241	21.1068	21.2245	21.1864	21.3583	20.9636
			0.0911154	0.212201	0.0193348	AT2G45470.1	18.7837	21.2891	19.396	19.3806	20.168	20.5568
			0.108998	0.177383	0.0193344	AT5G25220.1;AT5G25220.2	13.4641	14.8056	14.1924	14.688	14.8545	13.4518
			0.145209	0.133094	0.0193264	AT2G09990.1	28.7368	28.0383	28.1217	28.8516	28.4872	27.9573
			0.173685	0.111188	0.0193116	AT5G62270.2	20.8911	21.4124	21.1529	20.9576	21.612	21.2202
			0.159044	0.121135	0.0192657	AT3G09030.1	14.6729	15.1955	14.8815	14.5596	15.3413	15.2124
			0.0639401	0.300951	0.0192428	AT2G13690.1	13.2744	15.4477	13.461	11.4185	16.1381	15.5292
			0.119124	0.161454	0.019233	AT3G22845.1	20.6998	21.7	21.2996	20.6189	21.6184	21.9466
			0.170342	0.112431	0.0191517	AT1G80480.1	14.9094	15.4796	14.753	15.0138	15.3891	15.0763
			0.18428	0.103722	0.0191138	AT4G14350.2	21.7811	22.3057	22.023	22.3578	22.2156	21.8476
			0.168737	0.113056	0.0190767	AT5G46850.1;AT5G46850.2;AT5G46850.3	12.7588	12.1397	12.2368	12.2348	12.4418	12.7979
			0.111746	0.17013	0.0190115	AT1G51710.1	20.3766	21.2756	20.732	20.0007	21.5487	21.3453
			0.177354	0.106682	0.0189205	AT2G20495.1	21.2989	21.0287	21.0736	21.5755	21.2993	20.8464
			0.15521	0.121709	0.0188904	AT1G22950.1	18.5121	18.0733	18.0772	18.8468	18.0285	18.1523
			0.181508	0.103691	0.0188207	AT3G54670.1	18.9257	19.4284	18.7346	19.0061	19.2335	19.1602
			0.114541	0.163607	0.0187397	AT3G60180.1	18.7827	18.9747	18.4288	17.9097	19.4612	19.3062
			0.104405	0.179062	0.0186949	AT2G24940.1	19.56	20.0869	19.3661	19.2039	19.341	21.0052
			0.179542	0.103287	0.0185444	AT4G37410.1	21.8932	21.7783	21.9978	21.5761	22.2349	22.1682
			0.120834	0.153287	0.0185223	AT5G17910.2	15.9796	17.3299	15.9636	16.7524	16.5586	16.4219
			0.137175	0.134243	0.0184149	AT2G36500.1	11.9255	10.8461	10.9748	11.4291	11.5667	11.1534
			0.0861215	0.213823	0.0184148	AT3G26170.1	14.6603	15.1942	12.8496	13.8598	13.9964	15.4893
			0.145446	0.126403	0.0183849	AT4G37160.1	16.8598	17.7818	17.1778	17.0607	17.4831	17.6548
			0.165288	0.110064	0.0181923	AT5G07220.1	20.5926	20.1763	20.2062	20.8083	20.4227	20.0743
			0.168425	0.107942	0.0181801	AT3G44990.1	19.7537	19.3737	18.9414	19.431	19.5785	19.383
			0.0986439	0.184021	0.0181525	AT5G54430.1	19.7281	20.8876	19.9826	19.26	20.7912	21.0992
			0.134546	0.134444	0.0180888	AT2G40060.1	22.433	23.2715	22.7194	22.4409	23.0015	23.3848
			0.117849	0.153126	0.0180458	AT1G62800.2	19.6005	20.331	20.1845	19.3629	20.6861	20.5265
			0.10038	0.178722	0.01794	AT5G18410.1;AT5G18410.2	18.52	19.786	17.6628	18.5593	19.1391	18.8066
			0.142358	0.124248	0.0176876	AT3G10540.1	18.9788	18.188	18.9174	18.9339	19.0942	18.4288
			0.0883655	0.1998	0.0176554	AT5G46790.1	19.2945	20.2359	19.9406	18.5154	20.774	20.7809
			0.154155	0.114396	0.0176346	AT5G63950.1	16.0397	16.5367	15.9327	15.8784	16.5464	16.4275
			0.177081	0.0994841	0.0176167	AT5G13110.1	21.8612	22.0642	21.7357	21.6056	22.1665	22.1875
			0.112638	0.155747	0.017543	AT1G17470.1	20.0438	20.358	20.311	19.4581	21.1238	20.5982
			0.212091	0.0823625	0.0174683	AT4G36250.1	19.0393	18.6676	18.9084	18.7462	19.0674	19.0488
			0.115951	0.149328	0.0173147	AT3G58570.1	23.3018	21.8607	22.5733	23.1535	22.4672	22.563
			0.119213	0.1447	0.0172501	AT1G07940.1	26.5	26.9234	26.7986	26.0375	27.3291	27.2895
			0.129915	0.132722	0.0172425	AT1G13980.2	17.5781	18.269	17.3362	17.5048	18.3438	17.7329
			0.0554282	0.310819	0.0172282	AT2G37220.1	13.8839	12.0377	16.7296	14.3104	12.2676	17.0056
			0.0532028	0.323091	0.0171893	AT4G37010.1;AT4G37010.2	17.1133	16.9086	12.0157	13.1411	16.9201	16.9456
			0.110196	0.154247	0.0169974	AT3G22440.1	11.8001	12.129	13.0013	13.1323	12.3533	11.9075
			0.132752	0.128022	0.0169952	AT5G53120.4	16.6912	17.3132	17.2689	16.6351	17.4682	17.554
			0.100121	0.168954	0.0169158	AT5G53140.1	19.2275	20.369	19.9803	19.0194	20.5014	20.5628
			0.104201	0.161872	0.0168672	AT1G71340.1	19.2987	18.447	17.5192	18.3728	19.0255	18.3522
			0.215983	0.0779495	0.0168357	AT5G26110.1	20.4991	20.449	20.234	20.2466	20.5508	20.6185
			0.176209	0.0953681	0.0168047	AT1G53570.2	20.9303	21.5138	21.4107	21.3916	21.2031	21.5462
			0.0815013	0.205625	0.0167587	AT3G62790.1	11.9076	14.5905	11.9425	13.0748	13.1061	12.8766
			0.107982	0.155138	0.0167521	AT3G10020.1	11.9016	13.1816	12.3697	12.3787	12.1889	13.3507
			0.11896	0.140013	0.0166559	AT3G49430.1;AT3G49430.2	25.7959	25.8623	24.724	25.4023	25.3625	26.0375
			0.0789601	0.20943	0.0165366	AT3G44720.1	12.4779	10.1532	10.7398	10.9106	12.5581	10.5305
			0.100143	0.165124	0.016536	AT1G79990.3;AT1G79990.5	20.1779	21.3551	20.8034	19.9906	21.5699	21.2712
			0.141096	0.117022	0.0165112	AT5G66100.1	16.0342	15.3143	15.0351	15.7059	15.5861	15.4426
			0.108512	0.151775	0.0164694	AT4G24490.2	19.7883	20.2244	20.0139	19.1821	20.6737	20.6262
			0.0882402	0.185891	0.0164031	AT1G76630.1;AT1G76630.2	13.6531	14.9191	13.8777	13.0674	15.1061	14.8341
			0.118597	0.138271	0.0163985	AT3G17020.1	21.1773	21.816	21.5743	20.8975	22.0355	22.0493
			0.150755	0.108307	0.0163278	AT2G26170.1;AT2G26170.2	20.4647	19.7401	19.8462	20.3789	20.1169	19.8801
			0.117802	0.138051	0.0162628	AT1G02840.2;AT1G02840.3	24.5994	24.557	23.4168	24.2875	24.0425	24.6574
			0.166421	0.0976823	0.0162564	AT5G63640.1	19.6623	20.1551	19.7906	20.2754	19.9139	19.7118
			0.0703793	0.230927	0.0162524	AT3G58130.2	12.5606	9.97181	9.44031	11.9647	10.8968	9.80398
			0.123456	0.131474	0.0162313	AT2G37550.2	17.7365	18.7723	17.7052	17.9105	18.2011	18.4968
			0.179725	0.0903079	0.0162306	AT2G04280.1	18.9464	18.8744	18.3414	18.8031	18.8313	18.7987
			0.125929	0.128531	0.0161858	AT4G29440.1;AT4G29440.2	14.9085	15.6692	14.8345	15.0781	15.7833	14.9364
			0.106885	0.150888	0.0161277	AT1G06550.1	19.1734	19.8471	19.7346	18.8337	20.3817	19.9923
			0.147854	0.108003	0.0159686	AT4G22220.1	14.0869	13.6003	13.8938	14.0288	13.5394	14.3367
			0.132975	0.119923	0.0159467	AT4G13350.1	17.9787	18.4506	17.9883	17.7591	18.2435	18.7747
			0.114687	0.138969	0.015938	AT3G09840.1	23.7555	24.5227	24.1333	23.5162	24.6782	24.634
			0.105328	0.150202	0.0158205	AT3G27300.1	25.3134	25.8109	25.7432	24.7938	26.2946	26.2297
			0.142268	0.110986	0.0157898	AT1G79380.1	17.7194	17.6936	17.5392	17.2	18.1115	17.9737
			0.171873	0.0917867	0.0157757	AT1G09870.1	18.3937	18.9652	18.5178	18.5111	18.8344	18.8066
			0.155565	0.101306	0.0157596	AT5G55210.1	21.8955	21.9197	21.4854	22.1474	21.9737	21.4834
			0.12333	0.127265	0.0156955	AT1G10140.1	21.386	21.6283	20.6068	21.6481	21.4384	20.9165
			0.130536	0.119144	0.0155526	AT4G29220.1	20.3092	20.7624	20.4282	20.0062	20.9511	20.8999
			0.109743	0.14134	0.015511	AT5G03340.1	20.3072	21.3433	20.7112	20.3746	21.5905	20.8205
			0.166479	0.0927499	0.0154409	AT1G77750.1	19.6329	20.2841	19.7484	19.9893	19.8697	20.0847
			0.11938	0.129237	0.0154284	AT5G39410.1	21.7674	21.9784	22.1154	21.3224	22.5117	22.4149
			0.1726	0.0893396	0.01542	AT1G32975.1;AT1G78500.1	16.4826	16.4634	16.4892	16.8863	16.6056	16.2113
			0.0605075	0.253386	0.0153317	AT2G16440.1	12.4428	16.519	16.6516	15.7819	16.0182	14.5734
			0.0896061	0.17078	0.0153029	AT5G50990.1	14.5644	12.6335	12.6895	13.0554	13.4604	13.8839
			0.0952989	0.15959	0.0152087	AT5G58110.1	18.0027	19.3131	18.4011	17.8326	19.0494	19.3137
			0.096558	0.157159	0.0151749	AT3G56070.1	21.2903	21.9319	21.4594	20.6791	21.9236	22.5504
			0.122564	0.123356	0.015119	AT5G02050.1	15.2743	16.4626	16.2261	15.9988	16.1458	16.1885
			0.0926398	0.163009	0.0151011	AT5G20320.1;AT5G20320.2	13.2767	12.0857	11.2448	12.4843	12.665	11.947
			0.137574	0.10919	0.0150217	AT1G04900.1	19.0939	19.8248	18.8498	19.3915	19.3469	19.3577
			0.0622736	0.240873	0.015	AT1G22650.1	12.3151	16.0658	15.6802	14.3587	16.1687	14.2563
			0.105503	0.141805	0.0149609	AT1G52340.1	17.083	17.1145	17.3013	16.3606	17.6513	17.9124
			0.0809736	0.183781	0.0148814	AT2G43280.1	14.4404	14.4803	12.4365	14.6151	14.146	13.1474
			0.107402	0.138547	0.0148802	AT1G48370.1	16.0608	17.4706	16.6657	16.5466	17.3007	16.7654
			0.105728	0.140576	0.0148628	AT4G30640.1	12.877	12.2443	11.9601	11.7198	12.9981	12.7853
			0.091246	0.161711	0.0147555	AT1G64890.1	11.9493	12.4018	11.633	13.236	11.2011	12.0321
			0.0803934	0.182815	0.0146971	AT1G62600.1	15.6492	17.3458	16.7414	15.5028	17.4626	17.3194
			0.0973224	0.150774	0.0146737	AT3G21070.1;AT3G21070.2	18.5769	17.9749	19.1439	17.8355	19.1585	19.1542
			0.120411	0.121744	0.0146592	AT3G62010.1;AT3G62010.2	18.6479	19.2851	18.8657	18.4521	19.5314	19.1803
			0.13749	0.10649	0.0146414	AT3G47610.1	16.3464	16.9541	16.9574	16.4996	17.1966	16.8812
			0.12076	0.121021	0.0146145	AT1G69200.1	16.6872	17.7389	17.5181	17.5624	17.6578	17.0871
			0.191529	0.075737	0.0145058	AT1G55160.1;AT1G55160.3	20.5263	20.6126	20.1496	20.6096	20.4446	20.4615
			0.0539116	0.268573	0.0144792	AT4G34570.1	11.6631	14.787	14.2868	11.0313	14.9772	15.5341
			0.125467	0.114875	0.014413	AT1G64880.1	22.2198	23.0717	22.243	22.3178	22.6069	22.9544
			0.130308	0.110585	0.0144101	AT1G11240.1	23.5762	23.6198	23.9944	24.3386	23.822	23.3616
			0.124392	0.115391	0.0143538	AT5G23110.1	18.475	19.3521	18.6347	18.6019	19.3118	18.8943
			0.129412	0.110562	0.014308	AT5G06830.1	14.5467	15.1399	14.4698	14.8173	14.4346	15.2363
			0.104824	0.136048	0.0142611	AT4G30890.2	16.2527	16.6964	16.7664	16.0505	17.5408	16.5323
			0.055382	0.257008	0.0142336	AT3G26760.1	12.6396	16.9329	15.6253	13.3841	16.1154	16.4693
			0.109476	0.129046	0.0141274	AT2G20900.1;AT2G20900.2	15.6643	15.6036	16.0988	15.1379	16.1823	16.4337
			0.0945437	0.149382	0.0141231	AT5G11680.1	19.392	20.3652	19.8848	19.0574	20.6146	20.4181
			0.107735	0.130944	0.0141072	AT1G70290.1	20.0491	20.7275	20.3564	19.7236	20.9212	20.8811
			0.0753042	0.186115	0.0140152	AT3G12200.1;AT3G12200.2	17.6366	19.374	18.7202	17.3532	19.5174	19.4184
			0.106909	0.130882	0.0139925	AT2G32850.2	17.7235	18.6631	17.9005	17.5807	18.7027	18.3963
			0.126336	0.110507	0.013961	AT1G27400.1	29.6822	29.4089	29.4058	30.1988	29.4645	29.1651
			0.111792	0.124458	0.0139135	AT3G11290.1	21.9506	21.1048	21.395	22.1252	21.6696	21.0289
			0.245792	0.05653	0.0138946	AT5G39900.1	16.7149	16.8869	16.9473	16.8958	16.8105	17.0124
			0.135379	0.102548	0.0138829	AT3G22980.1	20.9147	21.3711	20.6709	20.7353	21.3849	21.1441
			0.0980185	0.141631	0.0138824	AT3G04400.2	22.4198	22.094	23.0966	23.394	22.7187	21.9225
			0.100986	0.136367	0.0137711	AT5G23020.1	18.933	19.9165	19.3508	18.7554	19.8597	19.9942
			0.119372	0.114983	0.0137257	AT3G23540.1	16.1002	16.5138	16.6738	15.9575	16.9922	16.683
			0.0912849	0.15003	0.0136955	AT4G06599.1	17.4493	16.1336	16.5999	15.9964	17.3545	17.2819
			0.201561	0.0678177	0.0136694	AT1G26630.1	26.2147	25.8883	25.9597	26.2308	26.0945	25.9409
			0.113989	0.11972	0.0136468	AT2G03220.1	15.3727	15.323	15.84	15.09	16.2691	15.5358
			0.117408	0.11619	0.0136416	AT2G19950.1;AT2G19950.2	19.2215	18.6654	19.158	19.7293	18.9996	18.6645
			0.124524	0.108821	0.0135507	AT2G19160.1	18.1951	17.3894	18.4285	18.0274	18.0935	18.2186
			0.088066	0.153138	0.0134862	AT5G40760.1	21.5414	22.0525	22.0215	20.8343	22.6253	22.6152
			0.0566762	0.237607	0.0134666	AT4G38400.1	12.9278	16.7785	16.3417	14.0182	16.4253	16.3173
			0.0655324	0.205493	0.0134664	AT5G04960.1	12.5892	14.6469	11.2495	12.5015	12.6382	13.9624
			0.14217	0.0946929	0.0134625	AT2G37360.1	20.5501	21.039	20.3549	20.8255	20.9327	20.4699
			0.0761802	0.175913	0.0134011	AT3G54680.1	11.5234	12.4966	13.5975	11.9109	12.4716	13.7628
			0.0742764	0.180074	0.0133753	AT1G71170.1	12.7133	11.1457	12.3522	13.5262	11.0843	12.1409
			0.0942852	0.140495	0.0132466	AT1G75270.1	18.1088	19.0282	18.6832	17.8295	19.2554	19.1569
			0.12231	0.108136	0.0132261	AT5G51130.1	21.3571	22.3778	21.5086	21.7657	21.8427	21.9594
			0.109358	0.120683	0.0131976	AT5G65860.1;AT5G65860.2	16.2501	16.8904	15.7747	16.0301	16.8399	16.4071
			0.122578	0.1075	0.0131771	AT3G24090.1	17.8172	18.1053	17.5689	17.4155	18.3757	18.0227
			0.10617	0.124044	0.0131699	AT5G52470.1	25.501	24.9231	26.0632	26.0659	25.6386	25.155
			0.0933911	0.139477	0.0130259	AT5G20890.1	21.2465	22.3027	21.744	21.03	22.319	22.3627
			0.144003	0.0900917	0.0129735	AT2G20860.1	15.6239	15.5224	15.5651	15.8525	15.9272	15.2019
			0.144557	0.0896912	0.0129655	AT4G38470.1	21.7559	22.3288	21.8096	21.8034	22.2887	22.0713
			0.120059	0.107668	0.0129265	AT1G09960.1	17.1954	17.6987	17.0416	16.9507	17.8483	17.4596
			0.1336	0.0967363	0.0129239	AT1G77770.1;AT1G77770.2	20.8375	20.3265	20.3575	20.7666	20.1887	20.8564
			0.207847	0.0616531	0.0128144	AT5G59160.3	18.0097	18.2704	17.9081	18.1651	18.046	18.1621
			0.0824997	0.155168	0.0128013	AT2G19710.1	13.1586	11.8324	12.2418	13.3784	12.7692	11.5507
			0.111961	0.11413	0.0127781	AT3G03270.1;AT3G03270.2	14.486	15.3223	15.3126	14.6671	15.4246	15.3716
			0.0455237	0.279575	0.0127273	AT4G37310.1	17.3087	12.0749	17.3057	17.3241	13.537	16.6669
			0.0991166	0.127879	0.0126749	AT1G60095.1	18.1001	18.6506	18.1992	17.5835	18.8878	18.8622
			0.0987238	0.12838	0.0126741	AT5G64390.1;AT5G64390.2;AT5G64390.3	13.4943	12.7905	12.7995	13.7405	12.3816	13.3473
			0.081514	0.155342	0.0126626	AT1G04030.1	12.2255	14.4653	13.4845	13.5726	13.8493	13.2195
			0.30439	0.0415732	0.0126545	AT3G13460.1	20.5861	20.4414	20.4653	20.552	20.5888	20.4768
			0.106523	0.118631	0.0126369	AT2G46900.1	18.6494	19.5215	18.9345	18.547	19.5593	19.3549
			0.137583	0.0917905	0.0126288	AT2G05250.1	17.1047	17.5188	17.4176	17.6083	17.6919	17.0163
			0.0978925	0.129	0.0126282	AT1G08990.1	15.0998	13.6416	13.7901	14.3128	14.1458	14.46
			0.142131	0.0885537	0.0125863	AT5G14790.1	22.0412	21.9934	21.3585	22.0233	21.8436	21.7919
			0.102143	0.122444	0.0125068	AT4G27900.1	14.0843	14.9936	14.0686	14.8597	14.7539	13.9002
			0.105493	0.117297	0.012374	AT2G25910.1	16.772	17.4053	17.3271	16.6044	17.7481	17.5037
			0.126476	0.0977554	0.0123637	AT1G25420.1	21.8101	21.8303	21.1407	21.9398	21.7683	21.3664
			0.0521942	0.236247	0.0123308	AT5G02100.1	13.4265	11.5527	8.94906	11.3082	10.1891	13.1396
			0.108435	0.113173	0.0122718	AT4G13170.1	27.1699	26.4294	26.9357	27.5311	26.8646	26.4788
			0.0974853	0.12572	0.0122558	AT1G27100.1	17.4427	17.611	18.0324	16.9687	18.1945	18.3
			0.0765404	0.159568	0.0122134	AT2G15860.1	12.0824	13.6465	11.7763	13.4886	11.9408	12.5545
			0.0961357	0.126314	0.0121433	AT3G51720.1	18.6703	18.2084	17.4354	18.7006	18.3252	17.6674
			0.0735607	0.164663	0.0121127	AT2G29570.1	16.9336	19.1073	18.2148	17.3438	18.5003	18.9056
			0.0666703	0.180348	0.0120238	AT1G08620.1	11.6456	11.1952	13.9748	12.6437	13.0017	11.7113
			0.0870627	0.135442	0.011792	AT1G47420.1	17.7291	19.1644	18.2126	17.8069	18.7214	18.984
			0.0702762	0.167749	0.0117888	AT1G54730.2;AT1G54730.3	13.8888	11.3334	13.515	12.8706	13.5778	12.792
			0.0895977	0.131215	0.0117566	AT4G15410.1	16.2722	17.2281	16.8975	16.1988	16.8753	17.7174
			0.186478	0.0630315	0.011754	AT5G14920.1	17.8683	17.5123	17.5951	17.58	17.8082	17.7767
			0.08557	0.137302	0.0117489	AT2G17380.1	17.3593	17.9573	18.0985	16.9108	18.5957	18.3206
			0.0777996	0.149881	0.0116607	AT1G18590.1	18.5411	20.0278	18.8496	18.2946	19.9394	19.6341
			0.128307	0.0908445	0.011656	AT2G46790.1	20.0407	20.7136	19.945	20.2336	20.5136	20.2246
			0.080473	0.144691	0.0116437	AT4G24130.1	18.3706	19.3494	18.9073	17.8859	19.534	19.6416
			0.127657	0.0910765	0.0116266	AT1G75750.1;AT1G75750.2	22.4402	23.1436	22.9845	23.2496	22.7685	22.8234
			0.114439	0.101146	0.011575	AT1G07990.1	20.1501	21.0905	20.3757	20.3406	20.8154	20.7638
			0.0945585	0.121761	0.0115136	AT4G26910.3	18.8208	20.0866	19.5	19.0463	19.7571	19.9692
			0.0998359	0.115313	0.0115124	AT3G01790.2	22.0604	21.9666	21.3409	22.5921	21.6492	21.4725
			0.161936	0.0706228	0.0114363	ATMG00290.1	19.1188	19.3521	19.3639	19.0648	19.5219	19.46
			0.0911553	0.125067	0.0114005	AT4G27690.1;AT4G27690.2	20.0687	20.522	20.5606	19.6126	21.1556	20.7583
			0.103388	0.11021	0.0113944	AT1G80500.1	18.8997	19.31	19.3343	18.5795	19.6088	19.6864
			0.137924	0.0823561	0.0113589	AT3G51620.1;AT3G51620.2	20.0235	19.973	19.7034	20.2691	20.073	19.6049
			0.253537	0.0446256	0.0113142	AT3G07660.1	19.1575	19.2801	19.1315	19.3361	19.2076	19.1593
			0.101641	0.110903	0.0112724	AT3G55480.2	19.104	19.645	18.9727	18.6848	19.6555	19.7141
			0.0816604	0.137944	0.0112646	AT1G72550.1;AT1G72550.2	19.6322	20.8601	20.0816	19.3761	20.8476	20.764
			0.0787653	0.141937	0.0111797	AT3G07720.1	17.5455	18.1743	18.3246	16.9813	18.6855	18.8034
			0.100183	0.111445	0.0111649	AT4G39050.1	14.5351	15.5685	15.1282	14.6656	15.5146	15.3859
			0.122685	0.0908095	0.011141	AT3G52660.2	18.6267	19.0833	18.2271	18.848	18.8437	18.5178
			0.0825139	0.134625	0.0111084	AT1G08110.2;AT1G08110.4	18.1181	18.837	18.6347	17.5959	19.1299	19.2679
			0.0933737	0.118809	0.0110937	AT1G11360.2	18.9625	19.6975	19.2923	18.6421	19.7319	19.9347
			0.0950389	0.116297	0.0110528	AT3G13910.1	19.8822	19.3104	18.883	20.0362	19.4878	18.9006
			0.110453	0.0993964	0.0109786	AT1G79880.1	14.6306	14.6771	13.976	14.176	14.9711	14.4347
			0.121237	0.0902602	0.0109429	AT3G49725.1	20.0532	19.9266	19.3092	20.1424	19.692	19.7253
			0.102084	0.106424	0.0108642	AT1G22860.1	14.1312	14.782	14.0532	13.8448	14.7954	14.6455
			0.136336	0.0796611	0.0108606	AT4G29810.1	19.1644	19.483	18.9723	18.9896	19.3506	19.5184
			0.0829292	0.130465	0.0108194	AT5G26830.1	21.2032	21.8564	21.539	20.62	22.2637	22.1062
			0.136159	0.0793215	0.0108003	AT3G58510.1	24.9114	24.2406	24.3113	24.6079	24.5863	24.5071
			0.0989914	0.108942	0.0107843	AT1G21690.1;AT1G21690.3	17.5859	18.0808	17.4182	17.2336	17.7658	18.4124
			0.0867634	0.123855	0.0107461	AT5G41970.1	17.6106	18.4762	18.0266	17.2928	18.7245	18.4678
			0.116212	0.0922699	0.0107229	AT1G04850.1	16.6701	17.4665	17.0433	17.2747	16.8083	17.3737
			0.0801323	0.133242	0.010677	AT2G38390.1	20.2547	21.9796	20.7547	20.595	21.2203	21.5734
			0.0969585	0.10941	0.0106082	AT1G29260.1	20.0479	20.0382	20.3804	19.4902	20.6152	20.6894
			0.117109	0.0903422	0.0105799	AT4G32551.1;AT4G32551.2	15.7433	16.1215	15.2913	15.845	15.5408	16.0411
			0.099476	0.106345	0.0105788	AT1G72790.1	17.0665	18.1075	17.2994	17.8125	17.8187	17.1613
			0.139126	0.0757573	0.0105398	AT3G15120.1	17.2689	17.5528	16.8949	17.3749	17.385	17.1841
			0.133417	0.0784537	0.0104671	AT5G58040.1	23.0043	22.9876	23.2866	23.3947	23.3335	22.7856
			0.115745	0.0899798	0.0104147	AT4G18230.1	17.3418	17.0719	16.6245	16.8789	17.4804	16.9489
			0.159359	0.0651665	0.0103848	AT3G49590.1;AT3G49590.3	17.5139	17.2597	17.3014	17.161	17.5731	17.5364
			0.116724	0.0888704	0.0103733	AT1G05060.1	20.4268	19.7803	19.6544	20.3213	19.9115	19.8952
			0.0269551	0.38299	0.0103235	AT2G40080.1	21.1558	11.3985	20.499	10.9193	21.9571	21.3259
			0.142991	0.0720119	0.0102971	AT2G11520.1	21.402	21.7236	21.4193	21.5622	21.8667	21.332
			0.122877	0.0830015	0.010199	AT3G02830.1	16.6134	16.6676	16.4913	17.1536	16.3902	16.4774
			0.170396	0.0597979	0.0101893	AT1G43850.1	16.5626	16.7472	16.292	16.6026	16.6065	16.5721
			0.0916182	0.109397	0.0100227	AT5G20635.1	15.0795	15.6979	15.0291	16.1126	15.0188	15.0033
			0.102439	0.0977898	0.0100175	AT3G48820.1;AT3G48820.2	12.5044	12.2281	12.5629	12.1778	13.1837	12.2273
			0.109467	0.0908445	0.0099445	AT5G45620.1	24.1585	24.57	23.8628	23.8877	24.3335	24.6426
			0.119078	0.0834042	0.00993157	AT3G18380.1	14.7995	15.4209	15.1558	15.3773	15.4018	14.8473
			0.0917336	0.107979	0.00990534	AT1G77765.1;AT1G77765.2;AT1G77765.3;AT1G77765.4	14.2911	14.041	13.6446	13.647	14.8442	13.8094
			0.122298	0.0807133	0.00987111	AT2G37410.2	19.2286	18.9205	18.9155	19.4345	19.1799	18.6925
			0.0573042	0.171234	0.00981245	AT5G66530.1	13.4911	13.2058	11.2832	12.8465	11.4973	14.15
			0.0718485	0.136332	0.00979527	AT4G18430.1	22.792	23.6436	22.034	22.0257	23.2737	23.5793
			0.119665	0.0815856	0.00976297	AT4G31580.2	24.9725	24.6107	24.6394	25.1585	24.8996	24.4092
			0.0775903	0.125356	0.00972641	AT2G47390.1	20.1626	20.8331	20.6388	19.6139	21.321	21.0758
			0.0843493	0.115247	0.00972102	AT4G00090.1	18.7475	19.7688	19.1701	18.5788	19.7314	19.7219
			0.0851033	0.113675	0.00967416	AT3G18190.1	21.5509	22.4036	22.1062	21.3352	22.6143	22.4523
			0.123259	0.0784639	0.00967136	AT1G50570.1	17.456	18.0704	18.0997	18.1415	17.9226	17.7974
			0.126353	0.0763168	0.00964287	AT3G28730.1	23.0512	23.7078	23.0511	23.3593	23.3952	23.2845
			0.0350781	0.274601	0.00963248	AT4G15140.1	17.7666	12.7731	17.8768	18.6991	12.3342	18.207
			0.0951398	0.101058	0.00961461	AT1G01820.1	17.2514	17.0714	16.973	16.5268	17.8063	17.2658
			0.129419	0.0741126	0.00959155	AT1G55150.1	20.3812	20.0714	19.7299	20.2976	20.1356	19.9717
			0.0793425	0.120326	0.00954694	AT4G18070.3	22.2369	21.3894	20.5245	21.3049	21.2947	21.9121
			0.16689	0.0568139	0.00948169	AT1G80680.1	15.7256	15.3803	15.4685	15.531	15.4831	15.7307
			0.105412	0.0897299	0.00945863	AT1G54270.2	21.7256	22.2496	22.0944	21.6	22.482	22.2568
			0.0791791	0.119162	0.00943515	AT1G48600.1	21.6381	22.4864	21.9731	21.2202	22.7252	22.5096
			0.166134	0.0567182	0.00942283	AT1G11400.1	20.5495	20.7591	20.4931	20.8493	20.6098	20.5127
			0.0307245	0.306464	0.00941595	AT5G65790.1	19.6644	18.1903	12.2066	20.1226	12.1255	18.7327
			0.0760006	0.123722	0.00940295	AT3G16400.2	23.9997	24.1697	24.2741	23.1455	24.9485	24.7205
			0.06221	0.150779	0.00937994	AT3G50110.1	12.1779	11.4805	10.9319	13.1929	10.7805	11.0692
			0.091302	0.102478	0.00935645	AT1G29350.1	19.6436	20.3776	19.7153	19.5887	19.8034	20.6518
			0.0697464	0.13414	0.00935578	AT4G38740.1	22.84	23.3886	23.6548	22.1756	23.9729	24.1374
			0.0694488	0.134497	0.00934068	AT3G21240.1	20.6686	21.6734	21.2397	20.1058	21.9447	21.9347
			0.112106	0.0825996	0.00925991	AT4G00230.1	18.8031	18.3178	18.4214	18.1526	18.8431	18.7945
			0.0945461	0.0975367	0.00922171	AT4G36630.1	20.7953	21.3965	20.7308	20.4687	21.3734	21.3731
			0.0863772	0.106389	0.00918956	AT1G16470.1	22.0159	22.4709	22.2807	21.5305	22.7334	22.8226
			0.102772	0.0891794	0.00916514	AT2G31610.1	23.3365	22.9533	23.7623	23.5449	23.7341	23.0407
			0.057207	0.158518	0.00906832	AT2G25950.1	15.0167	15.9143	15.6075	13.8456	16.3743	16.7943
			0.141344	0.0641073	0.00906115	AT5G01170.1	18.0313	18.0717	17.8984	18.368	17.9991	17.8266
			0.069746	0.129168	0.00900897	AT5G35680.2;AT5G35680.3	24.2325	24.3271	24.7426	25.4406	24.9038	23.3453
			0.0935715	0.0962499	0.00900624	AT4G18100.1	29.6473	29.8138	29.9922	30.5293	29.9077	29.305
			0.0354859	0.250996	0.00890682	AT3G09000.1	11.4093	17.9219	17.1048	17.6842	13.4338	16.071
			0.0905923	0.0982113	0.00889719	AT5G63120.2	21.1964	20.1582	20.5534	21.1986	20.6056	20.3985
			0.0655852	0.135567	0.00889117	AT4G34870.1	23.4511	24.1264	24.0869	22.6645	24.5407	24.8658
			0.0834734	0.1063	0.0088732	AT2G34260.1	18.6874	19.3961	19.7853	18.7659	19.6669	19.7548
			0.0771585	0.114691	0.00884937	AT3G09820.1	23.0831	23.2515	23.4806	22.3685	23.8304	23.9605
			0.0855856	0.103043	0.00881896	AT1G44770.1;AT1G44770.2	16.7592	17.1795	16.4284	16.3355	17.5859	16.7548
			0.11091	0.0791448	0.00877793	AT3G57010.1	22.0985	22.5736	22.4387	22.0169	22.6666	22.6647
			0.0697008	0.125311	0.00873427	AT1G25350.1	19.7408	20.9538	20.3607	19.4397	21.099	20.8924
			0.0885959	0.0985126	0.00872782	AT4G33350.1	20.5535	20.6539	19.8453	19.8447	20.7674	20.7362
			0.0953139	0.0914211	0.0087137	AT1G69080.1;AT1G69080.2	13.7288	12.7669	13.4317	13.6521	13.0243	13.5252
			0.143706	0.0605288	0.00869836	AT2G22450.1	13.3093	13.3725	12.9623	13.4544	13.2062	13.1651
			0.067959	0.127984	0.00869765	AT4G02450.1;AT4G02450.2	21.6576	22.5695	22.2177	21.1109	22.6002	23.1175
			0.075568	0.115085	0.00869677	AT2G33360.1	14.2143	15.3041	14.1329	15.3406	14.6285	14.0275
			0.102683	0.0841955	0.0086454	AT1G26910.1	26.4602	26.3143	25.966	26.7983	26.2782	25.9166
			0.108879	0.0789738	0.0085986	AT4G25320.1	17.8717	17.7455	17.9877	17.9694	18.3734	17.499
			0.0761917	0.112711	0.00858763	AT3G43220.1	16.6242	16.9421	16.3083	17.6936	16.098	16.4211
			0.0952401	0.0901527	0.00858616	AT5G20000.1	21.4782	22.1475	21.6255	21.3077	22.1898	22.0242
			0.0924704	0.092797	0.00858097	AT1G55310.1;AT1G55310.2	23.9996	23.7107	22.939	23.9442	23.6158	23.3676
			0.072552	0.117997	0.00856095	AT2G35120.1	16.7085	17.7551	17.2624	16.6515	17.1446	18.2839
			0.142958	0.05933	0.00848171	AT1G10170.1	19.012	18.942	18.7453	19.197	18.7426	18.9378
			0.0812176	0.104296	0.00847065	AT4G29410.2	27.1917	27.211	27.5552	28.1777	27.4324	26.6606
			0.0948729	0.0890751	0.00845081	AT1G02370.1	17.4133	16.9904	17.2035	17.9158	17.0066	16.9521
			0.108649	0.0777251	0.00844477	AT5G19950.1;AT5G19950.3	20.9393	20.3837	20.1971	20.7315	20.6987	20.3232
			0.0690619	0.119885	0.0082795	AT5G10540.1	19.4711	20.329	20.045	18.9834	20.7852	20.4361
			0.06397	0.12916	0.00826238	AT1G71260.1	15.5822	16.8455	14.6892	15.7529	16.4244	15.3271
			0.046724	0.176243	0.00823477	AT3G44890.1	20.8935	21.0418	22.8615	23.0275	22.7682	19.5298
			0.154928	0.0531228	0.00823021	AT5G05450.1	21.6251	21.5498	21.522	21.838	21.6112	21.407
			0.0935284	0.0870705	0.00814356	AT1G07960.1	22.5778	22.0289	21.799	22.6626	22.1629	21.8414
			0.0879709	0.0919317	0.00808731	AT2G31890.1	18.4961	18.442	18.9024	19.3307	18.6315	18.1541
			0.0913374	0.0884082	0.00807497	AT1G11750.1;AT1G11750.2	21.3469	21.5204	20.6412	20.8703	21.617	21.2863
			0.0651293	0.123896	0.00806928	AT3G20430.1	12.7113	11.9874	12.3423	13.3871	12.7583	11.2673
			0.0773886	0.104236	0.00806667	AT3G17940.1	18.0529	18.4528	18.3483	17.4815	18.7241	18.9611
			0.0632179	0.127038	0.00803109	AT4G14960.2	18.3738	19.0548	19.5819	17.9212	19.7247	19.7457
			0.147306	0.0544456	0.00802018	AT5G22450.1	15.8524	16.0097	15.9486	16.2039	16.0138	15.7565
			0.0903569	0.088129	0.00796307	AT1G13190.1	22.5578	21.7007	22.3651	22.7426	22.1722	21.9731
			0.104199	0.0752544	0.00784146	AT5G39990.1	19.09	18.366	18.6625	19.0652	18.7397	18.5394
			0.0737318	0.106068	0.00782056	AT4G31570.1	22.7694	22.9069	23.9668	23.7332	23.5695	22.6586
			0.0296247	0.263754	0.00781363	AT4G15350.1	17.945	19.3333	11.4844	13.0425	18.8108	17.7006
			0.0756754	0.102903	0.00778725	AT1G20620.5	22.9142	23.3302	23.253	22.3483	23.7643	23.6934
			0.0708707	0.109611	0.0077682	AT5G43940.1	21.8862	22.5226	22.3921	21.3662	22.9073	22.8562
			0.0826762	0.0938981	0.00776314	AT2G45540.1;AT2G45540.2	22.9489	23.77	23.0214	22.7326	23.6562	23.6332
			0.0992783	0.0780468	0.00774835	AT2G41620.1	24.6418	25.0959	24.5376	24.3891	25.0769	25.0435
			0.138511	0.0555115	0.00768897	AT4G15000.1	25.1894	24.962	25.4067	25.2503	25.365	25.1093
			0.0779084	0.0980956	0.00764247	AT1G57620.1	17.6046	18.5161	18.2794	17.5377	18.6518	18.5049
			0.0733474	0.104043	0.0076313	AT4G23660.2;AT4G23660.3	17.558	16.4164	16.3004	16.2773	17.0988	17.2109
			0.0785523	0.097044	0.00762303	AT1G23870.1	19.075	19.605	19.4903	18.7081	20.0658	19.6874
			0.0367518	0.207222	0.0076158	AT4G34340.1	10.3497	14.1711	9.62824	9.56918	11.2122	13.9894
			0.076225	0.0989698	0.00754397	AT5G62790.1	12.55	13.2372	12.6557	12.1224	13.1686	13.4487
			0.0854668	0.0879129	0.00751363	AT4G17100.1	18.7226	19.458	19.1799	18.6224	19.4391	19.5628
			0.0751703	0.0998742	0.00750757	AT3G07565.1;AT3G07565.2;AT3G07565.3;AT3G07565.4	16.335	16.3797	16.3239	17.1833	16.5727	15.5821
			0.0337043	0.222736	0.00750716	AT4G22190.1	12.6841	17.2212	9.62819	13.0071	13.1072	14.0874
			0.0655154	0.113417	0.00743058	AT3G46000.1	21.6444	21.8576	22.2167	20.8667	22.6976	22.4947
			0.115627	0.0639222	0.00739113	AT5G46070.1	21.0867	21.0849	20.5717	20.9079	21.1846	20.8425
			0.0942065	0.0781593	0.00736312	AT1G25540.1;AT1G25540.2	19.578	18.86	19.423	19.7583	19.0999	19.2373
			0.033688	0.218557	0.00736275	AT1G50140.1;AT1G50140.2	11.0969	16.346	15.5108	11.7236	15.2214	16.6644
			0.0867016	0.0841541	0.0072963	AT2G47680.1	19.2222	18.352	18.9905	19.3469	18.903	18.5673
			0.0791523	0.0894375	0.00707918	AT1G71850.1	16.9454	17.7966	17.0157	17.086	17.9216	17.0185
			0.0660997	0.107094	0.00707887	AT5G63860.1	19.2769	20.05	19.5941	18.7254	20.4073	20.1095
			0.0618906	0.113977	0.00705413	AT3G12290.1	19.911	20.6838	20.1063	19.1692	20.7845	21.0894
			0.0956234	0.0737209	0.00704944	AT5G12470.1	21.1062	20.6304	20.7293	21.3076	20.8839	20.4956
			0.0659569	0.106737	0.00704007	AT5G47810.1	13.6252	14.7046	12.8348	13.5896	13.7733	14.1219
			0.061873	0.113655	0.00703218	AT5G45210.1	16.0541	17.6893	16.4241	16.0355	17.1721	17.3009
			0.074421	0.0941842	0.00700928	AT3G19240.1	20.7965	21.4545	21.0052	20.3866	21.6643	21.4879
			0.071915	0.0970217	0.00697731	AT3G15810.1	16.3202	17.2655	16.5611	16.083	17.3499	17.005
			0.0814698	0.0856361	0.00697676	AT4G30310.2	17.0724	16.9654	16.9454	16.3418	17.4287	17.4695
			0.0863422	0.0806491	0.00696342	AT4G38360.2	20.9862	20.8026	20.9243	21.5358	21.015	20.4043
			0.0783668	0.0887311	0.00695358	AT3G17900.1	19.5258	20.174	19.7495	19.2103	20.3365	20.1687
			0.106657	0.0651881	0.00695277	AT4G32730.1;AT4G32730.2	13.5393	13.1528	13.144	13.4871	12.9902	13.5544
			0.05307	0.130938	0.00694885	AT1G29951.1;AT5G50011.1	12.8713	13.472	11.7222	14.1722	12.096	12.1901
			0.107893	0.0643698	0.00694508	AT4G26010.1	20.0826	20.168	19.4877	19.9437	20.0275	19.9604
			0.0913398	0.0759373	0.00693609	AT1G76810.1	23.9844	24.4468	24.6373	24.6283	24.6829	23.9852
			0.155984	0.0435905	0.00679943	AT1G52310.1	16.3224	16.5994	16.6228	16.585	16.4791	16.6113
			0.0549659	0.123215	0.00677261	AT3G02790.1	12.6784	14.858	14.7718	14.8086	14.0603	13.8089
			0.0593018	0.114161	0.00676993	AT2G13820.1;AT2G13820.2	13.7561	13.1601	11.6862	12.9004	13.4619	12.5825
			0.0832069	0.0801347	0.00666776	AT5G43010.1	21.0071	21.5677	21.1096	20.7229	21.6487	21.5532
			0.0421286	0.15808	0.00665968	AT3G19000.1;AT3G19000.2	12.0551	11.1138	11.8517	14.103	11.5837	9.80815
			0.0974173	0.0681667	0.00664062	AT4G32030.1	16.4658	16.6759	16.9911	17.077	16.8579	16.4023
			0.0633258	0.104783	0.00663545	AT3G03120.1	16.362	15.7877	16.0401	17.2	15.3186	15.9855
			0.0768712	0.0853163	0.00655837	AT2G36290.1	23.475	24.0842	23.6589	23.1412	24.0684	24.2645
			0.0742387	0.0878169	0.00651941	AT1G62830.1	19.9843	19.018	18.6233	19.4851	19.2209	19.183
			0.0634114	0.102689	0.00651166	AT3G07640.1	18.0833	19.1008	19.0448	17.9938	19.5537	18.9895
			0.122783	0.0529658	0.00650332	AT2G47470.1	23.5119	23.5309	23.1614	23.6352	23.4459	23.2821
			0.0568955	0.114234	0.00649941	AT5G05860.1	18.3438	19.3752	19.3395	17.9256	19.8202	19.6554
			0.0671398	0.0965014	0.00647908	AT2G17970.1	17.5323	15.8945	16.5919	17.057	16.7548	16.4963
			0.0913763	0.0708345	0.00647259	AT3G60440.1	18.8157	19.1926	18.9449	18.5589	19.3897	19.2171
			0.0720569	0.0895754	0.00645453	AT1G51760.1	17.7872	18.4124	18.4426	17.5482	18.7471	18.6157
			0.0690723	0.0929368	0.00641936	AT3G23660.1	19.4104	19.7783	19.5728	18.7668	20.1979	20.0756
			0.05153	0.124571	0.00641917	AT4G10450.1	25.9978	25.7075	27.1091	27.3684	26.8133	25.0065
			0.0681193	0.0941772	0.00641529	AT2G35840.1	19.3914	20.6071	20.2248	19.5231	20.4805	20.5023
			0.0861162	0.0742594	0.00639494	AT2G31820.1	20.5639	19.8639	19.9056	20.5106	20.24	19.8055
			0.0858013	0.0745017	0.00639234	AT5G03430.1	18.7207	19.0237	19.1007	18.4612	19.3905	19.217
			0.0729693	0.0874481	0.00638103	AT3G53230.1	18.1339	19.4024	18.5313	18.396	18.9507	18.9834
			0.0999089	0.0634473	0.00633895	AT4G18905.1	19.8818	19.2924	19.6861	19.4778	19.9707	19.6023
			0.0373272	0.16965	0.00633256	AT4G23720.1	13.7151	14.2771	11.8778	14.9669	10.745	14.6671
			0.0654422	0.0959317	0.00627798	AT2G39140.1	16.9303	16.0163	15.654	16.1076	15.8221	16.9586
			0.111263	0.0563291	0.00626732	AT2G20760.1	21.8718	22.3883	22.1283	21.9978	22.1923	22.3672
			0.0716341	0.0872962	0.00625338	AT4G35560.1;AT4G35560.2	19.7766	20.3667	19.6878	19.3548	20.629	20.1092
			0.0604292	0.103418	0.00624945	AT5G63600.1;AT5G63600.2	19.4424	19.7544	19.3928	18.4688	20.2439	20.1871
			0.0866556	0.0720997	0.00624784	AT5G43060.1	21.7946	22.4787	21.7261	21.7959	22.0331	22.3867
			0.0944025	0.0661322	0.00624304	AT4G28910.3	14.6727	15.4985	14.9052	15.1806	15.0707	15.0235
			0.0614714	0.101384	0.00623221	AT5G64030.1	18.3924	19.3237	18.5446	17.8707	19.4291	19.2651
			0.0793637	0.0781835	0.00620493	AT3G17100.1	20.4671	20.045	20.0376	20.8932	19.9934	19.8976
			0.0642949	0.0960852	0.00617779	AT4G02400.1	23.0683	22.4499	23.5877	23.772	23.2342	22.388
			0.0368281	0.167614	0.0061729	AT2G29890.1;AT2G29890.2;AT2G29890.3	12.1581	16.5755	15.7716	13.5424	15.6969	15.7688
			0.0634613	0.0971603	0.00616593	AT1G47830.1	19.6473	20.0114	20.2656	19.07	20.5487	20.5971
			0.0859979	0.0714912	0.0061481	AT1G27500.1	26.2572	27.0102	26.0974	26.3504	26.6149	26.6139
			0.08346	0.073548	0.00613832	AT3G50130.1	20.9831	20.4751	20.4698	21.2382	20.4307	20.4797
			0.0973175	0.0629946	0.00613048	AT3G12810.1	17.6748	17.7904	17.4145	17.9812	17.7893	17.2981
			0.082285	0.0744692	0.0061277	AT2G27660.1	15.4522	14.6275	14.4592	14.7414	14.9862	15.0348
			0.0637088	0.09607	0.0061205	AT5G40390.1	17.4477	17.9601	18.0541	16.9471	18.517	18.2861
			0.116644	0.0524546	0.00611851	AT2G30620.1	19.2594	19.2709	18.8241	19.0385	19.1892	19.2841
			0.0358969	0.168345	0.00604306	AT2G34500.1	12.5539	15.3694	16.1252	12.5932	15.5357	16.4246
			0.110779	0.0544701	0.00603416	AT3G07750.1	16.5298	17.0141	16.7688	16.6058	16.9193	16.951
			0.090409	0.0663986	0.00600303	AT2G21660.1	22.4102	23.0066	22.5249	22.5874	22.4717	23.0818
			0.0333832	0.179399	0.00598893	AT5G03070.1	11.3317	16.2946	15.8803	12.9655	15.8401	15.2392
			0.0809361	0.0734746	0.00594675	AT5G43630.1	15.4775	15.1699	14.7862	14.7905	15.2052	15.6583
			0.0548569	0.108075	0.00592864	AT1G14010.1	17.7794	18.1624	17.2361	16.5898	18.3697	18.5426
			0.0596783	0.0989561	0.00590554	AT1G01860.1	14.4651	14.5507	15.5383	15.5094	15.3032	14.0383
			0.0794968	0.0740058	0.00588322	AT3G07170.1	17.3212	18.0623	17.4496	17.8882	17.9518	17.2152
			0.0593422	0.0984472	0.00584207	AT2G21270.1;AT2G21270.3	16.7124	17.6668	17.3085	16.342	17.6489	17.9921
			0.0864989	0.0675265	0.00584097	AT4G09180.1	17.4611	16.6564	17.087	17.4146	16.8975	17.0949
			0.103335	0.0564156	0.0058297	AT3G51250.1	18.1254	18.5543	17.9548	18.4327	18.1796	18.1916
			0.0578856	0.100307	0.00580636	AT2G30910.2;AT2G30910.3	17.443	19.2203	18.3003	17.8981	18.3964	18.97
			0.0896664	0.0646731	0.00579901	AT3G49910.1	28.8017	28.691	28.3779	29.1325	28.5011	28.431
			0.0735259	0.0788562	0.00579797	AT5G42790.1	23.0926	23.6809	23.2382	22.7519	23.7558	23.7405
			0.0702136	0.0824833	0.00579145	AT5G19050.1	18.2395	18.6396	18.5904	17.9061	18.5502	19.2606
			0.0832891	0.0693785	0.00577847	AT4G02230.1	25.4989	25.8281	25.264	26.0419	25.5624	25.1949
			0.0782179	0.0736389	0.00575988	AT3G04950.1	18.0853	19.0371	18.6814	18.4726	19.037	18.5152
			0.0765654	0.0750955	0.00574972	AT3G44100.1	20.3886	20.8716	20.4252	20.0224	20.985	20.9033
			0.0961792	0.0596822	0.00574019	AT5G51660.1	17.5554	17.7964	17.9209	17.4312	17.9709	18.0496
			0.0804975	0.0712967	0.0057392	AT4G26750.1	19.0148	19.5593	19.0819	18.7671	19.5401	19.5627
			0.0608904	0.093907	0.00571803	AT1G80180.1	17.0625	17.7722	16.5935	18.0463	16.7105	16.9531
			0.0869741	0.0656573	0.00571048	AT1G09150.1	19.521	20.1968	20.0697	19.6728	20.2492	20.0624
			0.0625259	0.0901566	0.00563712	AT1G51540.1	14.3008	13.1039	13.1904	14.1261	13.711	13.0284
			0.0976681	0.0575498	0.00562078	AT3G62530.1	18.369	18.9794	18.4627	18.4767	18.7566	18.7504
			0.0777645	0.0713774	0.00555063	AT5G22220.2;AT5G22220.3	12.5115	12.6126	12.0859	13.0329	12.1542	12.2371
			0.0626165	0.0883694	0.00553338	AT1G23900.1	20.4466	21.12	20.0972	19.875	21.1193	20.9346
			0.0499877	0.110689	0.00553307	AT5G39600.1	18.8268	19.0844	19.6889	20.011	20.0424	17.8789
			0.0796458	0.068662	0.00546864	AT4G29040.1	25.0715	25.5053	25.1735	24.7805	25.6813	25.4944
			0.0827513	0.065958	0.00545811	AT5G17410.1;AT5G17410.2	17.7005	18.0774	17.1474	17.5617	17.8411	17.7204
			0.0753321	0.0721976	0.0054388	AT3G55170.2	28.7336	28.8274	28.5188	29.3694	28.6679	28.2592
			0.0866013	0.0627861	0.00543736	AT4G00110.1	18.1198	17.6724	17.9052	18.3999	17.8117	17.6743
			0.0520319	0.10388	0.00540508	AT1G02410.1	17.3028	17.8347	15.6124	16.7235	17.2165	17.1216
			0.0651024	0.0829404	0.00539962	AT4G30100.1	16.1855	16.9985	16.6266	15.9428	16.9583	17.1583
			0.0539494	0.0995528	0.00537082	AT5G19600.1	17.2453	19.0185	17.0851	17.6277	18.1244	17.8954
			0.0704612	0.0761172	0.00536331	AT4G25630.1	29.0498	28.4033	29.452	29.4616	28.9711	28.7008
			0.020276	0.261439	0.00530092	AT3G59370.1	13.8111	23.4157	22.8474	14.3834	22.8123	23.6627
			0.0652425	0.0803541	0.0052425	AT2G47130.1	23.1398	23.6724	23.2651	22.645	23.8673	23.8061
			0.0686354	0.075908	0.00520998	AT2G26100.1	17.6896	16.9736	16.569	17.5345	17.0922	16.8332
			0.053847	0.0960948	0.00517441	AT3G60450.1	19.7467	20.4422	20.3202	19.1261	20.6866	20.9848
			0.0590844	0.087299	0.00515801	AT2G32170.1;AT2G32170.2	14.6088	16.1219	15.9269	15.3155	15.632	15.972
			0.122815	0.0419833	0.00515619	AT5G47780.1	16.7063	16.4193	16.4476	16.4016	16.6863	16.6112
			0.0615279	0.083004	0.00510706	AT3G06035.1	15.4253	15.8081	14.7085	15.5444	14.749	15.8975
			0.0509073	0.10017	0.00509939	AT4G05530.1	18.781	19.5163	19.1244	17.957	19.8688	19.8963
			0.0777069	0.0652688	0.00507184	AT5G41350.1	18.2708	18.8659	17.923	18.6348	18.3065	18.3142
			0.0891819	0.0568345	0.00506861	AT2G33550.1	20.9525	20.4875	20.2107	20.5919	20.4987	20.7307
			0.0572599	0.0879612	0.00503665	AT1G48420.1	18.762	19.2597	18.785	18.0141	19.5823	19.474
			0.0543961	0.0923347	0.00502265	AT4G20980.2	20.3879	21.05	20.7565	19.7179	21.3876	21.3659
			0.0447423	0.111977	0.0050101	AT3G09240.1	12.9768	14.3488	14.3141	13.6878	15.3731	12.9147
			0.0817751	0.061161	0.00500145	AT1G31970.1	24.7044	25.0862	24.3689	24.7603	24.5077	25.075
			0.0741417	0.0673968	0.00499691	AT4G35785.5	27.1119	26.8544	26.0557	26.7768	26.6882	26.7592
			0.0686901	0.0722408	0.00496223	AT2G43080.1	16.961	17.5809	17.0519	16.6733	17.4083	17.7289
			0.0687124	0.0720482	0.00495061	AT5G25460.1	17.6707	18.6454	18.0338	17.7272	18.4062	18.4326
			0.0893752	0.0552355	0.00493669	AT4G15570.1	21.1229	20.8202	20.8485	21.0226	21.3079	20.6267
			0.0671494	0.0733579	0.00492594	AT2G27170.2	18.929	19.7596	18.7367	18.8197	19.5644	19.2613
			0.0353652	0.139263	0.00492507	AT3G02730.1	12.1737	10.8203	10.1062	9.36921	10.7384	13.4104
			0.0406947	0.120193	0.00489121	AT5G09450.1	13.9838	14.3182	11.3237	13.8333	13.458	12.695
			0.0585302	0.0835539	0.00489043	AT1G52360.1	21.9273	22.6964	22.2025	21.4849	22.8824	22.7095
			0.0674204	0.0719236	0.00484911	AT5G62580.1	16.9749	17.0256	16.8345	17.6845	16.9509	16.4154
			0.0590032	0.0821794	0.00484884	AT5G18110.1	19.0068	19.6034	19.2528	18.4734	19.8897	19.7465
			0.0496588	0.097484	0.00484094	AT1G23460.1	13.7754	15.1383	15.2157	14.1663	14.4975	15.7581
			0.0578024	0.0832599	0.00481262	AT2G35635.1	15.0982	15.3272	14.5702	14.9404	14.3917	15.9133
			0.0522703	0.0920448	0.00481121	AT1G03410.1	14.689	13.6956	14.8752	13.5697	15.1654	14.8008
			0.048736	0.0985336	0.00480214	AT3G55060.1	13.7666	14.553	13.3883	15.2041	13.4602	13.3393
			0.0997981	0.0477734	0.00476769	AT5G66860.1	18.3463	18.8439	18.8092	18.8138	18.727	18.602
			0.0328944	0.144381	0.00474933	AT2G20000.1	12.8171	9.31717	10.1099	12.8796	9.39312	10.4046
			0.0893621	0.0523529	0.00467836	AT2G34470.1;AT2G34470.2	20.2303	19.9686	20.0634	19.7531	20.3092	20.357
			0.0263419	0.177057	0.00466402	AT3G29090.1	18.8409	20.0393	16.2992	14.7868	21.3848	19.539
			0.0711646	0.0654405	0.00465705	AT5G27120.1	25.9934	26.12	26.6647	26.7497	26.3324	25.8924
			0.0701467	0.0663169	0.00465191	AT5G60950.1	11.873	12.068	12.8452	12.0861	12.3099	12.5893
			0.0549403	0.0843321	0.00463324	AT3G12380.1	14.5543	13.4247	14.5551	13.7656	14.9907	14.0309
			0.0482454	0.0955067	0.00460776	AT5G20660.1	19.0756	19.9692	19.3094	18.3005	20.2045	20.1357
			0.0653634	0.0704651	0.00460584	AT5G59140.1	15.7709	14.794	15.4531	15.0307	15.858	15.3409
			0.0799512	0.0573572	0.00458577	AT5G19240.1	20.7834	20.5485	20.3967	21.0259	20.6344	20.2403
			0.0637098	0.0719611	0.00458463	ATCG00840.1	21.4161	21.1791	20.5943	21.7143	21.0256	20.6655
			0.0470204	0.0966517	0.0045446	AT4G13750.1	19.6342	17.5645	18.6421	19.442	18.4551	18.2337
			0.0571694	0.078867	0.00450877	AT1G47480.1	19.9927	20.2195	20.4692	19.4131	20.918	20.5869
			0.0463151	0.0972436	0.00450385	AT3G52120.1	14.0468	12.6476	13.8366	14.7287	12.858	13.2361
			0.0491348	0.0911179	0.00447705	AT3G18060.1	21.5628	22.5289	22.2858	21.0859	22.8267	22.7383
			0.0766544	0.0583433	0.00447227	AT1G33410.1;AT1G33410.2	15.7941	15.863	15.6463	15.412	16.3057	15.7606
			0.0551611	0.0808627	0.00446047	AT5G19180.1	18.866	19.2274	19.2136	18.2065	19.5713	19.7717
			0.115639	0.0384827	0.00445011	AT5G45280.2	22.9882	23.1574	22.7701	23.0893	23.0093	22.9324
			0.0421523	0.10551	0.00444751	AT1G11545.1	12.8007	12.98	14.0629	13.4864	14.6438	12.03
			0.0550424	0.0807311	0.00444363	AT5G19990.1	20.589	21.4422	20.5603	20.1144	21.3682	21.351
			0.0929522	0.0474211	0.0044079	AT5G13080.1	26.0902	25.7819	25.814	26.2402	25.8597	25.7284
			0.0567094	0.0775388	0.00439718	AT1G77760.1	20.6749	21.3958	20.9711	20.2617	21.6541	21.3586
			0.0692129	0.0631046	0.00436765	AT4G15415.1	17.3176	17.4695	16.783	16.9032	17.7158	17.1404
			0.0484116	0.0901903	0.00436626	AT4G30160.1;AT4G30160.2	20.9829	22.0508	21.2703	20.4193	22.1156	22.0397
			0.058882	0.0732702	0.00431429	AT3G51000.1	17.4744	17.3983	18.1789	17.061	18.1957	18.0146
			0.0674812	0.0634836	0.00428395	AT5G63670.1	16.9554	16.7676	16.5398	17.4284	16.5306	16.4942
			0.0565839	0.0753345	0.00426272	AT2G30950.1	14.1203	14.6714	13.1532	13.8464	14.0585	14.266
			0.0571229	0.073878	0.00422013	AT3G08530.1	24.3432	25.0976	24.6334	23.99	25.2156	25.0902
			0.117632	0.0355949	0.0041871	AT1G22200.1;AT1G22200.2	18.3587	18.4968	18.4697	18.2777	18.5435	18.6108
			0.122155	0.0342592	0.00418494	AT1G27900.1	20.2847	20.4267	20.1761	20.1866	20.387	20.4167
			0.0531728	0.0781492	0.00415541	AT2G40430.3	24.8007	24.2796	25.3021	25.5869	24.8672	24.1627
			0.0551296	0.075373	0.00415528	AT1G22170.1	14.1138	15.0549	13.6736	14.0459	14.1993	14.8233
			0.0551799	0.0752214	0.00415071	AT4G31480.2	22.9529	23.8731	23.1994	22.6564	23.8504	23.7443
			0.0547811	0.075669	0.00414523	AT3G48090.1	18.9102	19.0507	19.0126	18.1267	19.6496	19.4242
			0.0739908	0.0548592	0.00405907	AT2G30880.1	18.9448	18.7197	18.1711	18.8448	18.7226	18.4327
			0.0763529	0.0528094	0.00403215	AT3G56460.1	21.593	21.7501	21.7152	21.2739	22.064	21.8788
			0.0837899	0.0475769	0.00398646	AT1G20910.1	18.9921	18.8317	18.4524	18.9711	18.8791	18.5688
			0.0535122	0.074399	0.00398126	AT1G68910.1	12.4804	13.6795	12.2456	12.5322	13.1368	12.9597
			0.0678115	0.0585238	0.00396858	AT1G03360.1	18.3959	18.5651	19.0157	18.2441	18.9943	18.914
			0.0319885	0.123498	0.00395051	AT1G51360.1	12.7948	14.2759	15.2032	12.0332	15.1057	15.5055
			0.0713735	0.0544872	0.00388895	AT1G26170.1	15.5656	15.715	15.2433	15.152	15.9407	15.5947
			0.0505292	0.0767123	0.00387621	AT5G64620.1	12.3519	11.7116	11.9141	13.0155	11.7889	11.4033
			0.0623177	0.0616144	0.00383966	AT5G08560.1	16.3111	16.9355	16.2917	16.5762	17.0421	16.1048
			0.0573583	0.0664145	0.00380943	AT2G29210.1	26.2042	25.1197	25.7262	26.1989	25.7098	25.3406
			0.0845741	0.0448837	0.003796	AT1G67490.1	19.2682	19.5213	19.7956	19.3687	19.7469	19.6042
			0.0502519	0.0747315	0.0037554	AT1G24560.1	12.7645	13.8517	12.6292	13.2746	12.5293	13.6657
			0.058004	0.0641041	0.00371829	AT1G09590.1	21.4162	20.5496	20.5511	21.357	20.4915	20.8608
			0.0455618	0.0808951	0.00368572	AT3G03530.1	16.1657	15.605	15.9555	14.8534	16.3196	16.7958
			0.0543062	0.0678317	0.00368368	AT2G27450.1;AT2G27450.2	19.7218	19.9751	19.8045	19.0539	20.3029	20.3481
			0.0193908	0.188076	0.00364693	AT3G54270.1	11.4617	13.8524	19.8854	19.3162	13.4305	13.017
			0.0592501	0.0613276	0.00363367	AT1G07705.2	13.4117	13.7034	13.6588	13.0289	13.7018	14.2272
			0.05359	0.0676333	0.00362447	AT5G57090.1	19.523	20.4007	19.4048	19.2736	20.294	19.9638
			0.0486068	0.0740363	0.00359867	AT5G08570.1	20.5419	20.8915	20.9577	19.8748	21.5235	21.215
			0.0468281	0.075889	0.00355374	AT3G04880.1	19.095	19.8179	19.3263	18.4744	20.1175	19.875
			0.056917	0.0615908	0.00350556	AT5G11350.1	18.0824	17.7445	17.6777	18.601	17.5569	17.5315
			0.0410922	0.0850245	0.00349384	AT1G80750.1	26.5128	24.8947	26.6546	26.9032	25.9411	25.4729
			0.0570214	0.0609824	0.0034773	AT1G08220.1;AT1G08220.2	18.01	16.9851	17.7003	17.5666	18.0177	17.2941
			0.0797156	0.042984	0.0034265	AT4G02110.1	17.5158	16.9173	16.9883	17.1941	17.2178	17.1385
			0.0421034	0.0813802	0.00342639	AT1G30580.1	22.0617	22.7983	22.7069	21.3724	23.1679	23.2707
			0.0430485	0.079443	0.0034199	AT2G24580.1	20.3978	20.9493	20.8145	19.589	21.4805	21.3304
			0.0618416	0.0550187	0.00340245	AT5G46180.1	14.1816	14.9617	14.1594	14.8069	14.3715	14.2893
			0.0536058	0.0633361	0.00339518	AT2G04780.2	20.9003	21.9623	20.9465	20.944	21.3754	21.6798
			0.0840018	0.0403455	0.0033891	AT5G06260.1	15.5221	15.1438	15.5006	15.2478	15.65	15.3897
			0.0447149	0.0756632	0.00338327	AT3G54470.1	21.6017	22.5271	22.0761	21.1199	22.6943	22.6176
			0.060598	0.0556526	0.00337244	AT3G15940.2	19.9487	19.0226	19.6231	19.7477	19.7602	19.2535
			0.0500561	0.067311	0.00336932	AT2G15490.1	17.6664	18.2771	18.0158	17.2605	18.7217	18.1791
			0.0585771	0.0563444	0.00330049	AT3G26610.1	14.4478	13.967	13.8132	14.5158	13.605	14.2763
			0.0639547	0.0514024	0.00328743	AT4G17390.1	27.6587	27.013	27.6138	27.801	27.4842	27.1546
			0.0784024	0.0416304	0.00326393	AT4G12880.1;AT4G12880.2	19.3499	19.1503	19.2042	19.6264	19.1513	19.0515
			0.0530852	0.0605354	0.00321353	AT3G61260.1	23.9033	23.9072	23.9075	24.7454	23.6642	23.49
			0.0737617	0.0430196	0.0031732	AT5G23680.1	16.9942	17.264	17.6321	17.3014	17.5074	17.2106
			0.0589227	0.0535615	0.00315599	AT3G63000.1	16.8457	17.2901	17.2848	16.6375	17.4647	17.4791
			0.0583402	0.0538584	0.00314211	AT4G06634.1	18.5036	18.327	18.6064	18.9071	18.7714	17.9201
			0.0430526	0.0729268	0.00313969	AT5G11490.1;AT5G11490.2	18.0586	19.454	18.6959	17.9852	19.1595	19.2826
			0.043129	0.0722198	0.00311477	AT3G11830.1	20.1588	20.9301	20.5926	19.5836	21.2146	21.1
			0.0636752	0.0489012	0.0031138	AT2G31340.1	18.8681	18.3945	18.1461	18.1937	18.6982	18.6636
			0.0658905	0.0466811	0.00307584	AT3G27700.1	17.2279	17.6399	17.5982	17.9527	17.3549	17.2985
			0.0567569	0.0541217	0.00307178	AT5G02610.1;AT5G02610.2	25.9806	26.2743	25.777	26.6464	25.871	25.6768
			0.0512075	0.0594807	0.00304586	AT4G37280.1	17.022	17.3819	16.4991	16.9027	17.6085	16.5702
			0.0396204	0.0759776	0.00301027	AT4G12610.1;AT4G12610.2	15.9849	17.318	16.3742	17.3956	16.8634	15.6462
			0.0630673	0.0472552	0.00298026	AT3G05590.1	26.5457	26.3149	26.2039	26.8684	26.2687	26.0691
			0.03438	0.0866496	0.00297902	AT1G05010.1	12.9171	13.9974	13.653	12.0316	14.3156	14.4802
			0.0420944	0.0705592	0.00297015	AT3G51800.1;AT3G51800.3	21.969	22.9175	22.5351	21.553	23.1558	22.9244
			0.0525709	0.0559228	0.00293992	AT3G52730.1	25.3628	25.5026	24.4856	25.5332	25.0213	24.9642
			0.0383605	0.0764243	0.00293168	AT5G16760.1	17.5171	18.2049	18.2302	16.8172	18.4611	18.9031
			0.0537607	0.0541979	0.00291372	AT5G40510.1	20.1426	20.3561	20.4365	19.6981	20.6336	20.7661
			0.065719	0.0439612	0.00288909	AT4G13630.2	17.9871	17.2669	17.8228	17.8912	17.7084	17.6089
			0.0444661	0.0643457	0.0028612	AT2G11890.1;AT2G11890.2	12.2838	12.6933	12.3585	11.6216	13.2595	12.6475
			0.060865	0.0468438	0.00285115	AT1G10130.1	18.6474	19.005	18.4434	18.3612	19.0868	18.7884
			0.0889056	0.0320225	0.00284698	AT3G54950.1	18.5713	18.7907	18.5027	18.8416	18.5511	18.5681
			0.0449264	0.0632248	0.00284046	AT3G13920.1	23.9725	24.655	24.1686	23.4604	24.8303	24.6951
			0.0553986	0.0508372	0.00281631	AT1G52370.2	21.8426	21.6741	22.0043	22.4448	21.8233	21.4053
			0.0343044	0.0819343	0.00281071	AT5G57480.1	11.3403	14.0267	12.4216	13.0488	12.3335	12.6521
			0.0649156	0.043279	0.00280948	AT4G30500.1	17.6393	17.533	17.2058	17.2711	17.3531	17.8837
			0.0294331	0.095219	0.00280259	AT5G48440.1;AT5G48440.2	17.6713	17.46	16.4744	15.2852	17.9746	18.6316
			0.061606	0.0453389	0.00279315	AT1G62640.2	20.3779	20.7908	20.1695	20.1583	20.5461	20.7698
			0.0465386	0.0598755	0.00278652	AT4G04920.1;AT4G04920.2	20.2318	19.1175	20.2244	20.3763	19.8006	19.5765
			0.0756867	0.0365537	0.00276663	AT1G05805.1	20.0431	19.6825	19.7901	20.1388	19.7358	19.7508
			0.052626	0.0525309	0.00276449	AT4G12070.1	23.1385	23.4675	23.4124	22.7363	23.7451	23.6946
			0.0391852	0.0703729	0.00275758	AT5G20180.2	20.3082	20.6599	21.5072	21.5048	21.2677	19.9139
			0.039696	0.0692809	0.00275018	AT3G46620.1	14.0667	13.9678	14.581	13.4154	15.3314	14.0766
			0.0424744	0.0646426	0.00274566	AT5G63680.1	21.018	21.4744	21.3097	20.3388	21.9463	21.7109
			0.0443417	0.0618998	0.00274474	AT4G13940.1	25.0286	25.3709	25.4222	24.4323	25.9408	25.6344
			0.0561771	0.0483252	0.00271477	AT5G64960.1	17.4579	16.7551	16.6336	17.1592	17.1332	16.6992
			0.041943	0.0639509	0.00268229	AT1G51690.1	19.1506	19.7058	19.2161	18.4436	19.9098	19.9109
			0.0494682	0.0540657	0.00267453	AT3G61480.1	17.6623	18.5577	17.9282	17.684	18.5935	18.0329
			0.0491381	0.0541916	0.00266287	AT1G08940.1	17.0509	17.8569	17.9324	17.3206	18.1578	17.5243
			0.0481283	0.0550117	0.00264762	AT4G21180.1	18.0585	18.2261	17.6352	17.4076	18.0582	18.619
			0.039802	0.0661087	0.00263126	AT1G27310.1	18.8469	19.3461	19.6446	18.3306	19.9994	19.7059
			0.0384187	0.0683492	0.00262589	AT5G15070.1;AT5G15070.2	13.4621	14.3999	12.9192	12.9257	13.675	14.3856
			0.0423481	0.0617367	0.00261443	AT1G68220.1	15.6844	16.856	15.567	15.6663	16.6179	16.0084
			0.0150105	0.172519	0.0025896	AT5G51300.3	21.073	20.9827	11.6181	20.0458	13.7535	20.3921
			0.0454552	0.0563838	0.00256294	AT2G45510.1	20.5671	20.8411	20.4789	19.9338	21.3439	20.7785
			0.0360133	0.0698636	0.00251602	AT3G24240.1	19.1576	20.9776	19.4213	19.3134	20.4486	20.0041
			0.0286534	0.086998	0.00249279	AT1G65610.1	12.5414	15.2908	15.4967	14.6571	15.0901	13.8426
			0.0349628	0.070988	0.00248194	AT2G47710.1	13.4675	14.9778	15.0593	13.6831	14.8823	15.1521
			0.0363804	0.0681877	0.0024807	AT1G09780.1	22.3998	22.8895	22.8977	21.5711	23.3892	23.4314
			0.0464274	0.0530306	0.00246208	AT3G06340.1	14.915	15.8938	15.1483	14.8667	15.5527	15.6968
			0.0533943	0.0453904	0.00242359	AT5G11200.1	20.8796	21.357	21.3707	20.7631	21.5426	21.4378
			0.0430755	0.0561816	0.00242005	AT4G04910.1	21.0997	21.8228	21.3748	20.7164	21.9886	21.7608
			0.0241632	0.0998602	0.00241295	AT2G39805.1;AT2G39805.2	11.6521	12.5533	13.4622	10.1094	14.1548	13.703
			0.031234	0.0768668	0.00240086	AT3G59890.1;AT3G59890.2	13.6665	15.1053	12.4025	13.4731	14.3574	13.5743
			0.0516229	0.0459773	0.00237348	AT1G53850.2	22.7324	23.2105	23.036	22.4939	23.3116	23.3114
			0.0412288	0.0571416	0.00235588	AT4G25550.1	22.8838	21.5726	22.3734	22.8297	22.301	21.8705
			0.0262372	0.0896403	0.00235191	AT2G43020.1	11.5124	10.2326	12.4531	13.2498	11.215	10.0021
			0.0529309	0.0442918	0.0023444	AT5G17390.1	18.1352	18.1211	17.8931	18.6318	17.942	17.7084
			0.0413248	0.055329	0.00228646	AT4G12730.1	22.169	23.5083	22.1898	22.5706	22.5705	22.892
			0.0484737	0.0459963	0.00222961	AT5G22060.1	22.3715	23.1191	22.5703	22.2619	23.0008	22.9362
			0.0369207	0.0592378	0.0021871	AT1G27950.1	16.7641	16.7648	16.7264	17.0559	15.7712	17.6061
			0.037614	0.0580991	0.00218534	AT5G44320.1	20.0702	20.5534	20.6506	19.4996	20.9336	21.0152
			0.031514	0.068786	0.00216772	AT1G25260.1	24.3769	22.9672	24.6127	25.0206	23.9345	23.2081
			0.0395321	0.0548089	0.00216671	AT2G41670.1	17.3233	17.125	16.7551	17.9386	17.0033	16.4259
			0.0341099	0.0633729	0.00216165	AT3G18000.1	21.7517	22.9102	22.2936	21.3324	23.0503	22.763
			0.0359528	0.0599407	0.00215504	AT5G48020.1	15.3854	16.4281	15.809	15.0029	16.2245	16.5748
			0.0584988	0.0359332	0.00210205	AT1G02260.1	13.9963	13.3764	13.4585	13.4771	13.7036	13.7582
			0.0194339	0.105694	0.00205406	AT5G30510.1	14.8616	19.1416	18.205	18.6354	14.9918	18.8981
			0.0393452	0.0520751	0.0020489	AT1G80870.1	19.9044	19.6462	19.4453	20.5136	19.5988	19.0397
			0.0396686	0.0515442	0.00204468	AT1G57610.2	20.2636	19.3168	19.12	19.2279	20.1248	19.5023
			0.016503	0.119905	0.00197879	AT1G62850.3	19.0138	20.3751	23.6984	23.4096	22.8102	17.2271
			0.0471115	0.0418555	0.00197188	AT5G23880.1	16.9063	16.3463	16.2066	16.1551	16.5249	16.9046
			0.0219919	0.0890935	0.00195934	AT1G52520.1	15.7149	13.0285	15.0175	12.519	15.528	15.9811
			0.0509437	0.0383797	0.0019552	AT2G33800.1	23.2115	22.6597	22.4619	23.0734	22.7094	22.6654
			0.0365522	0.0533727	0.00195089	AT5G07340.1;AT5G07340.2	18.3194	19.6645	18.51	18.3626	19.1414	19.1499
			0.0237304	0.0815204	0.00193451	AT5G42010.1	15.932	13.6696	13.4152	15.9992	14.0418	13.2203
			0.0517437	0.0373255	0.00193136	AT2G42210.2;AT2G42210.3	22.6979	22.4241	22.0887	22.7589	22.4069	22.1568
			0.0382497	0.0501753	0.00191919	AT5G57440.1	16.6037	17.4626	16.868	16.3209	17.5426	17.2214
			0.0474812	0.0401268	0.00190527	AT1G30870.1	18.1906	19.0962	18.5247	18.7394	18.7827	18.4098
			0.0274499	0.0693585	0.00190388	AT5G49470.3;AT5G49470.4	13.354	13.0371	11.669	11.4623	13.7203	13.0854
			0.062138	0.0305888	0.00190072	AT1G55210.2	18.227	18.7101	18.558	18.3846	18.7062	18.4961
			0.0561327	0.0333214	0.00187042	AT5G40660.1	17.1409	17.3215	16.7744	17.0308	17.3612	16.9447
			0.0601064	0.0310154	0.00186422	AT1G17070.1	22.0215	22.4876	22.1298	22.4547	22.0824	22.1948
			0.0551086	0.0334028	0.00184078	AT5G49220.1	18.6074	18.0087	18.3503	18.5861	18.2734	18.2072
			0.0475175	0.0384286	0.00182603	AT5G22040.1	21.1837	20.4908	20.6632	21.1739	20.7091	20.57
			0.0482526	0.0377385	0.00182098	AT3G63490.1	13.8455	14.349	14.3907	14.271	13.8639	14.5635
			0.0274725	0.0650126	0.00178606	AT4G01680.1;AT4G01680.2;AT4G01680.3	17.6686	16.9072	17.056	18.3015	15.7928	17.7327
			0.0387702	0.0456899	0.00177141	AT3G29575.4	15.852	15.7898	16.101	16.6758	15.8646	15.3395
			0.033178	0.0531375	0.00176299	AT4G25970.1	20.7517	21.4854	20.9761	20.1611	21.8062	21.4054
			0.0339456	0.0512377	0.0017393	AT4G32120.1	17.4302	15.6691	16.4579	16.6109	16.5811	16.5189
			0.037176	0.0459639	0.00170875	AT1G64550.1	22.1083	22.7548	22.3267	21.6985	22.8755	22.7536
			0.0388311	0.0439459	0.00170647	AT1G24280.1	18.5739	18.7817	18.4216	17.897	19.0248	18.9873
			0.0498382	0.0339088	0.00168996	AT5G08580.1	17.6205	18.0551	18.3162	17.8055	18.188	18.1002
			0.04233	0.0396277	0.00167744	AT1G72730.1	25.0133	25.5036	25.1132	24.6893	25.5813	25.4784
			0.0431067	0.0389086	0.00167722	AT4G35950.1	19.9722	19.6866	20.1593	19.472	20.4194	20.0435
			0.0378391	0.043719	0.00165429	AT3G52430.1	17.2112	17.6815	17.3363	16.7219	17.8345	17.8038
			0.0286068	0.0574872	0.00164452	AT4G38460.1	12.3142	12.5469	12.5452	13.7635	11.4579	12.3575
			0.0480135	0.0342185	0.00164295	AT5G10740.1	17.263	17.8612	17.1388	17.6378	17.2952	17.4326
			0.033455	0.0482753	0.00161505	AT1G06130.1;AT1G06130.2	14.5092	15.1112	15.1644	14.0984	15.4579	15.3733
			0.0252666	0.0637538	0.00161084	AT2G18900.1	22.6425	20.3896	22.2249	22.7378	21.6169	21.0935
			0.0592681	0.0271746	0.00161059	AT1G15280.1;AT1G15280.2	18.8316	18.879	18.5895	19.0546	18.6399	18.6871
			0.0259487	0.0609042	0.00158039	AT1G15420.1	20.5762	18.6894	20.616	20.8869	19.8752	19.3022
			0.0364177	0.0429141	0.00156283	AT2G29690.1	14.5366	15.3732	14.9073	14.3611	15.1774	15.4073
			0.0504352	0.0309556	0.00156125	AT5G08550.1	17.1699	16.7647	16.617	16.6361	17.0829	16.9254
			0.0304258	0.0511646	0.00155673	AT3G46830.1	20.667	21.4354	21.7379	20.4006	21.7106	21.8826
			0.0400754	0.0387166	0.00155159	AT3G06610.1	21.9923	21.3368	22.0747	22.2789	21.7455	21.4954
			0.0328171	0.0468203	0.00153651	AT5G20090.1;AT5G20090.3	24.5607	23.5546	23.4805	24.5142	23.8552	23.3668
			0.0301599	0.0507682	0.00153116	AT2G42580.1	15.2166	14.1666	14.3319	14.782	15.3334	13.7519
			0.0128433	0.1184	0.00152064	AT3G16310.1	10.9657	19.1257	12.9821	11.9916	13.4501	17.9871
			0.029127	0.0521876	0.00152007	AT3G47590.1	17.4437	18.0507	18.2021	16.8406	18.4519	18.5605
			0.0412105	0.0366821	0.00151169	AT4G22285.1	14.9083	14.9491	14.9845	14.8044	15.5735	14.5741
			0.0311723	0.0484877	0.00151147	AT2G27820.1	12.3562	12.4244	12.6261	13.5525	11.9703	12.0294
			0.0537008	0.0278695	0.00149662	AT2G39310.1	25.6399	25.4887	25.4459	25.2151	25.7129	25.73
			0.0420365	0.0342935	0.00144158	AT5G37720.1;AT5G37720.2	23.0692	22.8164	22.7354	23.3674	22.8857	22.4708
			0.0759987	0.0188338	0.00143134	AT3G22230.1	26.9496	26.8423	27.0948	26.9074	27.0695	26.9663
			0.0500248	0.0281906	0.00141023	AT1G48900.1	21.1816	21.3793	20.835	21.1607	21.3506	20.9691
			0.0316784	0.0440184	0.00139443	AT2G27020.1	22.9975	23.9328	23.2695	22.6903	23.7913	23.8503
			0.0338378	0.0411638	0.00139289	AT4G31200.2	21.4673	21.1023	21.518	21.8793	21.7004	20.6314
			0.0334359	0.0416056	0.00139112	ATMG00080.1	24.6399	24.3851	24.1254	25.1826	24.2287	23.8639
			0.0278564	0.0499096	0.0013903	AT2G33830.2	19.1904	19.7876	19.1652	18.6159	19.1577	20.5194
			0.04439	0.0311584	0.00138312	AT4G01210.1	19.5577	18.8692	18.9605	19.3456	19.1496	18.9857
			0.0709156	0.0194352	0.00137826	AT3G03950.1;AT3G03950.3	18.7416	18.8658	19.0137	18.9981	18.8126	18.8688
			0.0304474	0.0443859	0.00135144	AT5G16280.1	18.8325	19.6853	18.8904	18.3732	19.6673	19.5009
			0.0211751	0.0628386	0.00133062	AT2G39410.2	14.3258	15.5301	13.9886	13.5396	16.391	14.1024
			0.0358066	0.0368239	0.00131854	AT3G52890.2	15.9625	15.3005	15.097	15.5744	15.0562	15.8399
			0.0335045	0.0391458	0.00131156	AT1G29070.1	18.846	19.0951	19.0576	19.7193	19.0173	18.3795
			0.0294657	0.0441691	0.00130147	AT1G15750.1	19.153	19.7825	19.4961	18.581	19.9845	19.9987
			0.0273269	0.0473493	0.00129391	AT1G76140.1	20.669	21.4381	21.1072	20.0483	21.5746	21.7333
			0.0266472	0.0482763	0.00128643	AT5G20500.1	18.2609	19.2385	18.8836	17.8111	19.1042	19.6126
			0.0310332	0.0412893	0.00128134	AT5G24760.1;AT5G24760.2	15.7166	16.5394	15.8792	15.348	16.3927	16.5185
			0.033818	0.037468	0.00126709	AT5G43600.1	20.1423	21.2073	20.7288	20.3081	20.8945	20.9882
			0.034843	0.036335	0.00126602	AT1G13750.1	16.071	16.9836	15.9894	16.2101	16.6853	16.2576
			0.0572757	0.0220699	0.00126407	AT3G19290.1;AT3G19290.3	15.7483	16.076	15.6906	15.8636	15.7587	15.9587
			0.039061	0.0323048	0.00126186	AT5G49830.1;AT5G49830.2;AT5G49830.3	19.2283	19.7311	18.8408	19.5178	19.2289	19.1504
			0.0369236	0.0341295	0.00126018	AT1G30755.1	19.7161	19.6806	19.8191	20.3258	19.7408	19.2515
			0.0248379	0.0504882	0.00125402	AT3G14150.1	18.5219	17.997	19.4743	17.7219	19.5091	18.9137
			0.02971	0.0419458	0.00124621	AT5G43330.1	19.1221	19.3562	19.4597	18.4269	19.7801	19.8568
			0.0354896	0.0349007	0.00123861	AT4G32400.1	20.5071	19.9448	19.8424	20.6232	20.0428	19.733
			0.0227671	0.0544004	0.00123854	AT4G31730.1	14.793	13.2587	14.042	12.758	14.7348	14.7641
			0.0339181	0.0354595	0.00120272	AT5G04280.1	21.3764	20.6957	20.3077	21.1415	20.5813	20.7634
			0.0514081	0.023234	0.00119442	AT4G38240.2	19.1881	18.9669	19.3199	19.0091	19.403	19.1326
			0.0289382	0.0409718	0.00118565	AT3G11560.4	15.9365	16.1602	14.9377	16.2596	15.6408	15.2569
			0.0329224	0.0359472	0.00118347	AT1G76540.1	19.0085	17.9787	18.1394	18.6659	18.5123	18.0562
			0.0360144	0.0321891	0.00115927	AT2G38280.2	19.2079	19.534	19.3394	18.8196	19.7196	19.6386
			0.0208963	0.0548976	0.00114716	AT3G58530.1	17.1893	17.1024	15.2863	15.4368	17.5586	16.7473
			0.0362068	0.031463	0.00113917	AT1G48520.1	15.8915	16.2806	15.6062	15.5348	16.2748	16.063
			0.022052	0.0510279	0.00112527	AT5G03760.1	11.8562	11.4871	11.9348	10.7937	13.297	11.3405
			0.0218834	0.0510133	0.00111634	AT1G01050.1	17.7769	18.5606	18.6429	16.9251	19.1688	19.0395
			0.0143615	0.0777082	0.00111601	AT5G41340.1	11.9814	16.7619	15.816	13.0043	15.2374	16.5507
			0.0321639	0.0345898	0.00111254	AT3G12090.1	22.3533	22.2934	21.2873	22.212	21.834	21.9918
			0.0329773	0.0336138	0.0011085	AT1G03280.1	22.61	21.7897	22.4881	22.7097	22.365	21.9139
			0.0277173	0.0389481	0.00107953	AT4G14030.1	21.2213	21.18	21.3995	20.3807	21.8788	21.6582
			0.0354039	0.0302512	0.00107101	AT3G54660.1	20.3119	20.8327	20.5807	20.1114	20.8477	20.8568
			0.017535	0.0610727	0.00107091	AT4G12050.1	12.4521	16.1004	15.2486	13.9676	15.1138	14.903
			0.0307397	0.0348104	0.00107006	AT3G53020.1	29.6188	29.3055	29.0285	29.9639	29.3088	28.7845
			0.0365849	0.0292142	0.0010688	AT4G14420.1	18.6687	19.1536	18.4196	18.4501	18.9214	18.9581
			0.0301284	0.0354633	0.00106846	AT5G66240.2	16.1828	17.1661	16.6409	16.1466	16.9882	16.9613
			0.0566725	0.0187836	0.00106451	AT3G05050.1	19.7812	19.7169	19.578	19.8735	19.7228	19.5362
			0.0487515	0.0217705	0.00106134	AT3G02220.1	21.3208	21.395	21.6323	21.6505	21.5221	21.241
			0.0244902	0.0430485	0.00105427	AT5G01650.1;AT5G01650.2	14.222	14.4007	14.1157	13.1382	15.0183	14.7111
			0.0416521	0.0251052	0.00104568	AT1G77680.1	18.7529	18.272	18.0819	18.2991	18.438	18.445
			0.0369094	0.027518	0.00101567	AT5G52580.1	20.1659	19.7067	19.5296	19.7948	20.1328	19.5571
			0.0274997	0.0368579	0.00101358	AT5G36250.1	13.8122	12.6835	13.8665	13.4393	13.9158	13.1177
			0.0277785	0.0363328	0.00100927	AT1G80400.1	13.467	13.0507	13.3996	13.2279	14.1195	12.6788
			0.0242335	0.0415103	0.00100594	AT5G63840.1	22.1915	22.6823	22.7102	21.4741	23.1107	23.1237
			0.0269117	0.0372343	0.00100204	AT5G11270.1	13.8119	12.4068	12.8188	12.8435	13.4573	12.8484
			0.0258904	0.0382112	0.000989305	AT1G26640.1	19.1568	19.557	19.3343	18.4629	20.0787	19.6211
			0.0246709	0.040081	0.000988836	AT1G27680.1	14.1782	15.7052	15.118	14.469	15.5468	15.1057
			0.0351858	0.0276203	0.000971842	AT2G34357.1	23.3414	22.7878	23.4223	23.5561	23.096	22.9822
			0.0309728	0.0313578	0.000971238	AT5G10710.3	12.975	12.7297	12.2524	13.1829	12.5986	12.2697
			0.0512003	0.0187429	0.000959641	AT3G11250.1	24.7399	24.9679	25.0963	24.9692	25.0669	24.8243
			0.0294525	0.0325534	0.000958776	AT3G23800.1	19.6477	19.4596	19.6939	19.0387	20.2966	19.5636
			0.0258295	0.0371164	0.000958699	AT4G09520.1	18.7094	19.0417	18.7232	17.9238	19.3449	19.3169
			0.0262842	0.0363744	0.000956071	AT1G60420.1	19.9872	21.0744	20.2387	19.8374	20.9337	20.6384
			0.0243744	0.0389455	0.000949275	AT3G13650.1	15.094	16.8947	16.3205	16.2615	16.0589	16.1056
			0.0202314	0.0467685	0.000946192	AT3G18440.1	11.6968	11.2801	10.1778	12.1629	11.1256	10.0066
			0.0412008	0.0226771	0.000934315	AT2G26890.1	22.3724	22.9395	22.5155	22.4776	22.6868	22.731
			0.0248974	0.0374559	0.000932553	AT1G21100.1	21.5178	22.1535	21.6257	20.8878	22.1312	22.3904
			0.0353286	0.02613	0.000923138	AT5G58420.1	28.2896	28.3157	27.7537	28.4709	28.0728	27.8937
			0.0233261	0.0394675	0.000920623	AT5G12040.1	19.1671	19.2407	19.2952	18.1468	19.8883	19.7863
			0.02606	0.0353216	0.000920479	AT3G01310.1;AT3G01310.2	20.404	20.6828	20.4135	19.6454	20.9808	20.98
			0.0246564	0.0370986	0.000914718	AT3G58830.1	17.5562	16.7676	16.7719	17.7056	17.2512	16.2501
			0.0099008	0.0922991	0.000913835	AT4G12670.1	11.6733	18.3206	18.8131	12.3817	17.6381	19.064
			0.0276844	0.0327851	0.000907635	AT3G21810.1	16.2629	15.1998	15.3305	16.042	15.3191	15.5304
			0.0210978	0.0426273	0.000899344	AT5G67200.1	16.8412	18.8369	17.1292	17.1549	18.0227	17.7576
			0.0332077	0.0268847	0.00089278	AT2G03150.1	16.2063	16.7944	16.1407	16.1992	16.2622	16.7606
			0.021248	0.0416953	0.000885943	AT2G01640.1	22.2879	21.8063	23.4626	23.1768	22.776	21.729
			0.0200405	0.0441818	0.000885424	AT4G23740.1	16.3587	18.5532	16.9321	16.9431	17.9774	17.056
			0.0292256	0.0297318	0.00086893	AT2G05170.1	19.2162	19.7224	18.9701	18.8242	19.6872	19.4865
			0.0256487	0.0334428	0.000857763	AT5G19740.1	16.1417	17.2438	16.7027	16.1338	17.079	16.9757
			0.0293913	0.0290051	0.000852496	AT1G76880.1	20.3242	20.0166	19.3091	20.1892	19.8198	19.728
			0.0159421	0.053175	0.000847719	AT4G31860.1;AT4G31860.2	11.015	12.9396	14.5276	12.1123	12.9	13.6294
			0.0197762	0.0425866	0.0008422	AT5G52820.1	20.3808	18.5996	20.5284	20.5686	19.7156	19.3524
			0.0234224	0.0355676	0.000833078	AT1G69460.1	18.3179	18.6531	18.3754	17.5145	19.1568	18.7819
			0.0260254	0.031908	0.000830418	AT3G58520.1;AT3G58520.2	14.9511	14.5022	13.8558	14.9075	14.0064	14.491
			0.0294245	0.0281525	0.000828371	AT5G58590.1	16.3894	17.1091	16.5811	16.2779	16.7873	17.0989
			0.0257554	0.0315959	0.000813765	AT5G53060.1	19.9518	18.9514	19.3971	20.0388	19.0845	19.2719
			0.0129686	0.0609748	0.000790758	AT2G32410.1	11.181	14.9375	14.7269	11.7895	14.2734	14.9654
			0.0326479	0.0236607	0.000772472	AT5G10060.1	19.268	18.8394	18.6069	19.2271	18.7874	18.7708
			0.0210174	0.0362873	0.000762666	AT4G01480.1	20.8571	21.4421	21.1969	20.1023	21.7157	21.787
			0.0235917	0.0323245	0.000762591	AT1G05350.1	17.2944	18.493	17.7753	17.2927	18.2159	18.151
			0.0323987	0.0235182	0.000761961	AT4G00270.1	18.1978	18.0017	17.7898	17.5921	18.2654	18.2024
			0.0255754	0.0294107	0.000752191	AT1G47500.1	16.6927	15.5383	16.0888	16.2825	15.7534	16.3721
			0.0202612	0.0367317	0.000744229	AT5G55940.1	19.5684	20.2287	19.9908	18.8217	20.5256	20.5508
			0.0160747	0.046188	0.000742461	AT5G40690.1	15.8747	16.065	16.8725	17.4631	16.9514	14.5364
			0.0271562	0.0273221	0.000741966	AT1G57860.1	28.0218	27.5712	27.6164	28.3286	27.684	27.2787
			0.0218779	0.0337467	0.000738309	AT5G27410.1	18.7472	19.7586	18.9171	18.3577	19.6126	19.5538
			0.0260701	0.0272923	0.000711511	AT5G44730.2	19.9421	19.9361	19.5027	20.3512	19.864	19.2476
			0.0232888	0.0304114	0.000708246	AT5G11710.1	18.3468	19.5408	18.5585	18.5175	18.7191	19.3008
			0.0233578	0.0301952	0.000705295	AT4G33580.1	17.0222	17.3736	17.7452	16.657	17.7289	17.8457
			0.0327123	0.0215569	0.000705175	AT3G61860.1	24.5338	24.3007	23.9919	24.6107	24.1666	24.1139
			0.0181243	0.0377769	0.000684683	AT5G07590.1	13.3931	14.1049	13.9769	12.5776	14.2666	14.7441
			0.0199014	0.0336927	0.000670533	AT1G56230.1;AT1G56230.2	20.609	21.5647	21.3048	20.2225	21.6284	21.7287
			0.0187345	0.03477	0.000651399	AT1G78690.1	11.6172	11.7856	11.0428	10.878	12.6638	11.008
			0.0249193	0.026083	0.000649971	AT1G36390.2	13.145	12.8133	12.3829	12.4365	12.6456	13.3374
			0.0224348	0.028937	0.000649197	AT1G30460.1	21.0763	20.2375	20.9454	21.2882	20.9297	20.1281
			0.0288968	0.0219638	0.000634682	AT1G12360.1	19.6402	19.8226	19.5545	19.2449	20.0791	19.7592
			0.0352372	0.017938	0.000632084	AT5G58930.1	18.871	18.5857	18.2994	18.684	18.6124	18.5136
			0.0186489	0.0330397	0.000616155	AT3G57020.1	22.04	22.3157	22.36	21.1127	22.9147	22.7873
			0.0208966	0.0292568	0.000611369	AT2G18230.1	19.5161	20.3612	19.9861	19.2025	20.5027	20.246
			0.0217923	0.0276445	0.000602438	AT1G29690.1	17.7961	18.2135	18.3149	17.3736	18.6787	18.355
			0.0176472	0.0341231	0.000602177	AT1G79920.2	19.2921	20.5908	20.1745	19.0239	20.625	20.511
			0.0210084	0.0284522	0.000597735	AT1G80770.1	16.2072	16.345	15.4499	16.6335	16.0516	15.4023
			0.0216039	0.0274766	0.000593603	AT3G43600.1	18.1249	18.2456	18.1637	17.3644	18.7012	18.5511
			0.0195479	0.0294806	0.000576283	AT3G58110.1	19.6938	21.2101	19.8344	20.4095	20.4102	20.007
			0.0359568	0.0160109	0.000575702	AT4G23690.1	20.5619	20.4464	20.1097	20.4816	20.4229	20.2615
			0.013779	0.0414912	0.000571709	AT4G30490.1	13.1821	12.3174	10.8676	13.2487	12.4736	10.7692
			0.0231612	0.0243457	0.000563876	AT1G76660.1	14.695	15.8283	15.3569	15.4634	15.4185	15.0714
			0.020688	0.0266841	0.000552041	AT1G06210.1;AT1G06210.2	11.9107	11.3147	12.7791	12.153	11.9469	11.9846
			0.0170421	0.0318635	0.000543022	AT3G12050.1	18.691	20.0594	19.0869	18.378	19.8612	19.6937
			0.0176625	0.029686	0.000524329	AT3G63210.1	18.768	20.2738	18.6765	19.3544	18.8726	19.5803
			0.0112312	0.0455624	0.000511721	AT5G37540.1	13.8902	9.62569	10.4086	11.8062	11.3834	10.8715
			0.0215337	0.0230853	0.000497111	ATMG00980.1	23.9284	23.5996	23.6825	24.4222	23.5885	23.2691
			0.0184946	0.026851	0.000496598	AT3G54010.1	18.7512	20.2342	19.2464	19.0248	19.6805	19.6071
			0.0090612	0.0547075	0.000495716	AT5G53280.1	12.395	12.4032	16.9955	12.1917	13.3384	16.4277
			0.017702	0.027832	0.000492682	AT2G28070.1	18.9148	19.865	19.0407	18.4798	19.9263	19.498
			0.0227596	0.0212332	0.000483259	AT3G09630.1	28.6133	28.2207	28.1259	28.8448	28.2745	27.9042
			0.0328683	0.0144723	0.00047568	AT4G12520.1	23.3231	23.5864	23.2455	23.4132	23.5776	23.2077
			0.0157026	0.0300376	0.000471667	AT5G07350.1;AT5G07350.2	22.1266	23.2245	22.608	21.5921	23.3318	23.1255
			0.0151352	0.0306079	0.000463257	AT3G05560.2	29.0808	29.2749	29.9197	30.2809	29.845	28.2413
			0.0253467	0.0178744	0.000453057	AT2G32910.1	20.2157	19.5015	19.7314	19.8974	19.6251	19.9797
			0.0150713	0.02998	0.000451839	AT5G36950.1	16.6512	14.7138	16.1179	16.2053	16.1425	15.2251
			0.0118983	0.037755	0.000449221	AT3G01810.2	12.5101	11.6281	10.6324	12.9446	12.0227	9.91649
			0.0261034	0.017065	0.000445456	AT5G03380.1	20.741	21.0274	20.8366	21.1844	20.972	20.4998
			0.0166362	0.026652	0.000443389	AT5G65950.1	18.117	19.2172	18.5883	17.8199	19.1568	19.0257
			0.0229527	0.0185556	0.000425903	AT3G06590.1	14.6244	15.0989	14.5795	15.0241	14.3613	14.973
			0.0212091	0.02005	0.000425244	AT2G40700.1	22.3396	21.9205	21.3343	22.0494	21.6515	21.9536
			0.0212794	0.0192699	0.000410053	AT3G03380.1	18.902	19.1318	19.1325	18.5244	19.5196	19.1802
			0.0166978	0.0243022	0.000405793	AT5G24350.1;AT5G24350.2	17.5697	18.8733	17.8549	17.5884	18.5152	18.2673
			0.0173082	0.023358	0.000404284	AT1G42960.1	19.5445	19.5998	19.3788	18.7555	19.5471	20.2906
			0.0164203	0.0242914	0.000398872	AT1G77550.1	19.2965	20.0122	19.6876	18.8041	20.2097	20.0553
			0.0155861	0.0254421	0.000396543	AT2G01910.1	16.1479	17.475	16.1332	15.9966	16.9583	16.8776
			0.0198553	0.0196641	0.000390437	AT5G67160.1	18.39	17.6209	17.8556	18.3852	17.9819	17.5584
			0.0223832	0.0174287	0.000390111	AT3G04230.1	27.2698	26.8465	26.8528	27.4233	26.9174	26.6807
			0.0297682	0.0129153	0.000384466	AT5G58860.1	20.5852	20.1949	20.1612	20.2496	20.428	20.3023
			0.0227304	0.0164712	0.000374398	AT1G60620.1	16.1264	15.6479	15.8685	15.5158	16.1839	15.9925
			0.0245556	0.014981	0.000367866	AT3G51850.1	19.7554	20.2395	19.6143	19.9125	20.001	19.7407
			0.0168998	0.0216363	0.000365651	AT2G06530.1	22.0472	22.4999	21.5426	22.6955	21.7672	21.692
			0.0238213	0.0150973	0.000359637	AT3G16230.2;AT3G16230.3	20.2018	20.2852	20.6832	20.405	20.667	20.1435
			0.0192836	0.018568	0.000358059	AT5G64370.1	19.9705	20.4723	20.3743	19.729	20.5935	20.5504
			0.0181334	0.019256	0.000349175	AT1G06900.1	18.4963	18.8483	18.6245	18.0204	18.8619	19.1445
			0.0236073	0.0139141	0.000328474	AT3G56340.1	29.7685	29.9935	29.7729	30.2137	29.7557	29.6072
			0.0198497	0.0164741	0.000327006	AT3G44590.2	16.4373	15.9408	16.4223	15.9427	16.2038	16.7032
			0.0161685	0.0200685	0.000324477	AT3G27350.3	19.823	21.0538	19.9941	20.5917	20.1023	20.2372
			0.0189854	0.0165017	0.000313292	AT3G05530.1	22.1794	22.6661	22.3809	21.9326	22.7661	22.5772
			0.026352	0.011845	0.000312139	AT4G35730.1	15.0424	14.7721	14.8519	15.0027	14.6471	15.0522
			0.0166888	0.0186507	0.000311258	AT5G14220.1;AT5G14220.2	19.4725	20.3152	19.4017	19.3141	19.8521	20.0791
			0.0176529	0.0175953	0.000310608	AT5G59460.1	18.4054	17.8576	18.3452	18.5813	18.4152	17.6644
			0.012738	0.0242068	0.000308347	AT2G35010.2	17.5539	19.1347	17.7612	17.7222	17.8601	18.9401
			0.0108731	0.0282879	0.000307576	AT1G11280.1;AT1G11280.2;AT1G11280.3;AT1G11280.4	16.2959	18.3549	15.484	16.8157	16.818	16.5859
			0.0156177	0.0195338	0.000305073	AT1G34190.1	20.0395	18.9459	19.0868	19.7929	19.3478	18.9901
			0.0131513	0.023125	0.000304124	AT5G06580.1	15.404	15.0767	15.0809	14.1335	15.419	16.0785
			0.0142873	0.0212034	0.000302939	AT3G24503.1	22.1882	22.3266	22.3878	21.3559	22.9205	22.6897
			0.0152413	0.0196788	0.00029993	AT2G36580.1	23.0815	23.7135	23.2909	22.6169	23.8462	23.6818
			0.0139467	0.0214926	0.000299752	AT2G14750.1	16.8303	17.5713	17.2116	16.326	17.4882	17.8635
			0.0154391	0.0193926	0.000299404	AT5G49210.2	16.6419	15.6206	16.5628	16.0926	16.8033	15.9875
			0.0216291	0.0138391	0.000299327	AT1G47550.1	23.1877	23.4757	22.7875	23.2935	23.0309	23.168
			0.0205252	0.0141888	0.000291227	AT5G20930.1	12.7028	13.3578	13.2701	13.189	13.2643	12.92
			0.0163708	0.0172545	0.00028247	AT3G62200.1	17.2546	16.0627	16.5619	16.6476	16.5497	16.7336
			0.0158301	0.0172418	0.00027294	AT4G12230.1	18.0528	18.7444	18.3971	17.8221	18.7997	18.6242
			0.0113983	0.0238422	0.00027176	AT2G30840.1	13.9061	12.2336	13.2841	13.7684	13.5278	12.1991
			0.0148451	0.0182794	0.000271359	AT2G23320.1;AT2G23320.2	17.1655	17.014	17.7225	17.7584	17.5627	16.6357
			0.0192818	0.0137208	0.000264562	AT5G37475.1	19.0642	19.1013	19.0747	19.2781	18.6243	19.379
			0.0172949	0.0149295	0.000258204	AT4G12010.1	12.0832	11.6154	12.1672	12.1899	12.2095	11.5112
			0.0174349	0.0147146	0.000256547	AT3G62330.1	20.8287	20.0866	20.4009	20.7832	20.4125	20.1646
			0.0146632	0.0171086	0.000250868	AT1G16240.2;AT1G16240.3	15.3825	16.2969	15.7402	15.4652	15.63	16.3758
			0.0112583	0.0222232	0.000250196	AT1G35160.1	21.0318	22.6755	21.6625	20.9604	22.0371	22.4389
			0.0114035	0.0214755	0.000244895	AT5G65430.1;AT5G65430.2;AT5G65430.3	19.7174	21.4418	20.1146	19.86	20.4473	21.031
			0.012886	0.0189568	0.000244278	AT2G42160.1	13.2107	12.1641	11.5737	12.4983	12.2959	12.211
			0.0205077	0.0118491	0.000242997	AT5G03280.1	20.2759	20.7313	20.274	20.3097	20.6746	20.3324
			0.0137897	0.017251	0.000237886	AT5G66910.1	11.7805	12.8094	12.698	11.9371	12.682	12.7205
			0.0140272	0.0163047	0.000228709	AT3G02760.1	20.7053	21.2375	20.6542	20.2202	21.3174	21.1083
			0.0170761	0.0133801	0.000228479	AT2G34900.1	16.5948	16.6376	16.2743	16.9101	16.5348	16.1019
			0.00917767	0.0247393	0.000227049	AT1G03770.1;AT1G03770.2;AT1G03770.3	12.3758	13.6003	13.7705	14.5391	13.4031	11.8785
			0.0111628	0.0192744	0.000215156	AT3G52560.1	18.9493	19.7023	19.518	18.368	19.8521	20.0073
			0.0130953	0.0161546	0.00021155	AT2G19740.1	28.4174	28.528	28.5322	28.9764	28.8497	27.6999
			0.0127025	0.0165545	0.000210284	AT3G57220.1	18.3787	18.4366	17.2633	17.7339	17.9796	18.4147
			0.0145279	0.0141859	0.000206091	AT5G24020.1	16.3891	15.9278	15.8874	15.7056	16.6304	15.9109
			0.00902566	0.0218334	0.000197061	AT5G27770.1	28.7772	29.1314	29.91	30.2629	29.7391	27.8821
			0.0102765	0.0176163	0.000181034	AT4G30530.1	21.7574	21.9119	22.3799	20.9687	22.5996	22.5337
			0.0101867	0.017266	0.000175883	AT3G23810.1	25.9202	26.5312	26.3791	25.2396	26.8428	26.8
			0.00956334	0.0177072	0.00016934	AT2G31390.1	22.6852	23.1051	23.1105	21.8011	23.6472	23.5056
			0.0101114	0.0166791	0.00016865	AT5G17530.2;AT5G17530.3	17.6751	18.3511	17.8206	16.9673	18.3554	18.5742
			0.0155017	0.0105673	0.000163812	AT1G50300.1	21.0724	21.2224	20.9846	21.4331	21.1784	20.6997
			0.0145312	0.011205	0.000162822	AT5G16840.1;AT5G16840.2;AT5G16840.3	17.0607	17.792	17.3323	17.1293	17.5077	17.5817
			0.0118233	0.0133368	0.000157686	AT2G40290.1	20.9342	21.4519	20.9673	20.4826	21.5836	21.3273
			0.00877694	0.0178604	0.00015676	AT1G60710.1	21.4374	21.9815	22.0001	20.5397	22.3977	22.5353
			0.012185	0.0123761	0.000150803	AT5G49980.1	18.1711	18.9969	18.5837	18.1794	18.9962	18.6133
			0.00751205	0.02001	0.000150316	AT1G70840.1	17.9423	18.0961	19.3091	17.0993	19.7279	18.5804
			0.0130865	0.0110505	0.000144613	AT3G51010.1	23.9349	23.9206	23.892	24.4686	23.7707	23.5414
			0.0112308	0.0124331	0.000139633	AT3G19980.1	12.6962	13.4936	13.5703	13.7342	12.9971	13.0661
			0.0147935	0.00930023	0.000137583	AT1G26370.1	19.309	19.3939	19.3028	19.5499	19.5514	18.9323
			0.0189928	0.00715955	0.00013598	AT5G50530.1	18.0971	18.3529	18.1442	18.0477	18.3842	18.1839
			0.00990184	0.0135533	0.000134203	AT5G19130.1;AT5G19130.2	13.6359	12.6145	13.4204	13.0552	13.8713	12.785
			0.0224381	0.00581741	0.000130532	AT1G66800.1	21.1834	21.2246	21.2429	21.0548	21.2871	21.3265
			0.010614	0.0122178	0.00012968	AT5G01750.2	21.0306	21.4123	21.1227	20.4777	21.5484	21.5762
			0.00734605	0.0174789	0.000128401	AT5G66675.1	12.3336	14.1609	11.8247	12.3983	13.4422	12.531
			0.0109753	0.0115376	0.000126628	AT1G12780.1	15.0656	15.5967	15.1982	15.0992	15.9023	14.8936
			0.00463474	0.0257909	0.000119534	AT3G09800.1	11.7303	16.6047	17.0424	13.898	15.4833	16.0735
			0.00810878	0.0146313	0.000118642	AT1G56070.1	25.3584	26.428	25.8223	24.8771	26.4721	26.3034
			0.00917049	0.0128339	0.000117693	AT3G22750.1	16.194	16.2817	14.9044	15.7414	15.6421	16.0351
			0.008178	0.014286	0.000116831	AT1G07140.1	19.7483	20.8342	20.3678	19.3715	20.7647	20.857
			0.00983091	0.0118186	0.000116187	AT1G28110.2	16.3453	17.6754	16.815	17.048	17.0071	16.8161
			0.00781362	0.0141265	0.000110379	AT1G29880.1	19.8228	20.6128	20.1375	19.1183	20.8706	20.6266
			0.00274439	0.0400556	0.000109928	AT1G08320.2;AT1G08320.3	22.786	13.386	23.3021	23.5079	12.8358	23.2505
			0.011421	0.00952848	0.000108825	AT5G27330.1	16.9787	17.8479	17.5534	17.3112	17.4342	17.6632
			0.00294613	0.0368198	0.000108476	AT1G78860.1	13.9694	23.9875	22.1865	14.7277	22.6864	22.8398
			0.00870651	0.0123005	0.000107094	AT1G07350.1;AT1G07350.2	18.8377	17.2945	17.707	18.0718	17.9071	17.8973
			0.00738207	0.0137552	0.000101542	AT1G27970.1;AT1G27970.2	19.7727	20.1195	20.5358	19.0176	20.7974	20.6542
			0.00869622	0.0108849	9.46577e-05	AT3G26060.1;AT3G26060.2	14.5936	13.6707	14.069	14.7297	13.6865	13.9497
			0.0100193	0.00916354	9.18122e-05	AT4G36920.1	17.8788	17.4071	17.2773	17.9828	17.1678	17.4401
			0.00838535	0.0104211	8.73847e-05	AT1G06410.1	22.4935	23.2401	22.7313	22.1735	23.3354	22.9873
			0.00571035	0.014533	8.29888e-05	AT3G28740.1	11.5698	12.9462	12.9809	11.31	12.5199	13.7106
			0.00729546	0.0112718	8.22329e-05	AT5G45940.1;AT5G45940.2	14.653	14.2857	15.7379	14.3921	15.2382	15.08
			0.00829714	0.00932821	7.73974e-05	AT3G52990.1	21.1771	21.7148	21.1655	20.7339	21.8013	21.5501
			0.0114869	0.00669988	7.69611e-05	AT3G48750.1	21.1012	21.3393	20.7874	20.9172	21.2835	21.0473
			0.00748744	0.0102704	7.68993e-05	AT4G14430.1	16.6025	17.3156	17.3525	16.3521	17.5767	17.3726
			0.00759493	0.010052	7.63446e-05	AT3G47700.1	15.696	16.9337	15.8981	16.5683	16.124	15.8656
			0.00473204	0.0142797	6.7572e-05	AT1G18850.1	21.135	18.3663	20.8426	21.0234	19.8079	19.5554
			0.0109279	0.0059789	6.53366e-05	AT2G42570.1	17.7899	17.546	17.3603	17.321	17.7615	17.6317
			0.00445078	0.0145048	6.45574e-05	AT5G21274.1	14.781	12.6526	11.5339	13.5531	13.4127	12.0451
			0.00576346	0.0109253	6.29675e-05	AT4G31490.1	20.4802	21.6105	21.1478	20.0375	21.6837	21.5502
			0.00628248	0.00969442	6.0905e-05	AT1G72880.1	18.9087	19.4221	18.9756	18.1575	19.6776	19.5003
			0.00831908	0.00658162	5.47531e-05	AT2G18980.1	23.4691	23.9325	23.4797	23.2215	23.9148	23.7648
			0.00562902	0.00915368	5.15263e-05	AT4G14290.1	14.9719	16.4642	14.8596	15.2219	15.4316	15.6696
			0.0102378	0.00502872	5.14832e-05	AT5G08610.1	15.5091	15.494	15.4712	15.7245	15.1844	15.5804
			0.00527933	0.00928815	4.90352e-05	AT2G32520.1	18.7843	19.7475	19.3785	18.3117	19.7163	19.9101
			0.00519318	0.00917244	4.76342e-05	AT2G39050.1	18.9184	19.3934	18.8423	17.9603	19.5233	19.698
			0.00858233	0.00549316	4.71441e-05	AT3G52950.1	19.1743	19.2144	18.6508	19.0169	19.2042	18.835
			0.0051903	0.0090812	4.71342e-05	AT1G59540.1	16.2618	15.6536	15.0798	16.1769	16.0914	14.7542
			0.00820534	0.00551414	4.52454e-05	AT2G05940.1	18.0133	18.1245	17.6521	18.269	17.8135	17.7239
			0.00623398	0.00696373	4.34118e-05	AT1G30470.1;AT1G30470.3	19.1076	20.1331	19.1979	19.1706	19.5698	19.719
			0.0028386	0.014342	4.07112e-05	AT5G17170.1;AT5G17170.2	14.2273	10.1416	9.82121	13.101	10.5301	10.6021
			0.00645396	0.00615565	3.97283e-05	AT5G47480.1	17.8632	18.4509	17.4518	17.7116	17.9557	18.1171
			0.00825338	0.00476519	3.93289e-05	AT1G19360.1	20.8392	20.7259	20.6851	20.4197	21.0546	20.7902
			0.00564592	0.00583776	3.29595e-05	AT5G28020.2	21.658	21.6936	21.7594	21.0399	22.1203	21.9682
			0.00448781	0.00589625	2.64613e-05	AT1G73940.1	23.1365	23.1329	22.9976	23.7138	23.2967	22.2741
			0.00464376	0.00551987	2.56329e-05	AT2G39960.1	18.2078	18.6747	18.6531	17.8019	18.8419	18.9084
			0.00418456	0.00597127	2.49871e-05	AT2G45220.1	19.611	20.7772	19.8665	19.4952	20.5	20.2775
			0.00380407	0.00594139	2.26014e-05	AT4G15450.1	16.0236	16.6785	15.4126	16.5941	16.1637	15.3748
			0.00578986	0.0038166	2.20976e-05	AT1G06890.2	21.1874	20.6021	20.5849	20.9365	20.6378	20.8115
			0.00385955	0.00507736	1.95963e-05	AT3G11220.1;AT3G11220.2	15.3459	16.4677	15.6178	15.3366	15.8518	16.2581
			0.00382279	0.00408999	1.56352e-05	AT2G39390.1	28.8956	29.0364	28.6136	29.4728	28.7231	28.3618
			0.00476274	0.00320244	1.52524e-05	AT1G52670.1	19.3728	19.7193	19.5875	19.1929	19.6381	19.8582
			0.00249505	0.00597509	1.49081e-05	AT5G46160.1;AT5G46160.2	19.2558	20.4949	21.0652	20.895	20.8028	19.136
			0.0042867	0.00317001	1.35889e-05	AT5G61020.1	22.0553	21.7021	21.449	22.0301	21.7318	21.454
			0.00236778	0.00333722	7.90181e-06	AT5G11540.1	18.0776	18.5172	18.0239	17.3551	18.7587	18.515
			0.00294983	0.00236257	6.96918e-06	AT1G04270.1;AT1G04270.2	28.8049	28.4483	28.1924	28.8405	28.4315	28.1806
			0.00326468	0.00194931	6.36388e-06	AT1G31850.2	16.7981	16.3672	16.4811	16.2764	16.7774	16.5984
			0.00222282	0.00239499	5.32364e-06	AT1G72810.1	17.2541	17.8525	17.2546	16.9321	17.5032	17.9331
			0.00244286	0.00210381	5.1393e-06	AT1G26550.1	25.926	25.8573	25.54	26.2236	25.7655	25.3406
			0.00129016	0.00388463	5.0118e-06	AT1G71960.1	13.9049	13.1252	11.5493	14.2555	12.1311	12.2044
			0.00166047	0.00266075	4.4181e-06	AT4G39280.1;AT4G39280.2	19.2646	20.2958	19.4655	18.8441	20.1041	20.0856
			0.00155931	0.00272687	4.25204e-06	AT2G19570.1	20.6545	20.6712	20.8625	19.6334	21.5225	21.0405
			0.00122734	0.003033	3.72254e-06	AT5G16680.1	14.4373	12.0149	12.4552	13.4134	12.38	13.1232
			0.00132199	0.00266266	3.52001e-06	AT2G41530.1	21.7614	22.3394	22.1783	20.8279	22.7046	22.7546
			0.00147867	0.00164795	2.43677e-06	AT5G61150.1;AT5G61150.2	19.2886	20.1566	19.7887	19.7469	20.2007	19.2911
			0.00148926	0.00132751	1.97701e-06	AT1G28530.1;AT1G28530.2	15.3396	15.0139	14.58	15.308	14.6491	14.9804
			0.00109439	0.00162061	1.77359e-06	AT2G05830.1	22.2681	22.9061	21.8154	21.602	22.6793	22.7132
			0.00141863	0.00114568	1.6253e-06	AT1G78660.1	18.3768	19.0007	18.569	18.2921	18.9295	18.7284
			0.00103131	0.00112152	1.15663e-06	AT2G02800.2	18.3371	19.0512	17.8545	18.3226	18.3704	18.5533
			0.000326358	0.00220331	7.19066e-07	AT3G20910.1	13.0375	16.8537	16.2342	17.1918	17.2726	11.6676
			0.000509237	0.000958125	4.87912e-07	AT2G01530.1	23.105	23.823	23.3001	22.2644	23.9101	24.0565
			0.000302353	0.00074927	2.26544e-07	AT1G22985.1	11.8509	14.4014	12.8067	13.2293	12.4031	13.4289
			3.09027e-05	7.34329e-05	2.26928e-09	AT1G20225.1	14.7038	17.2967	16.3739	15.8761	16.403	16.0957
			0.000137497	-0.000101089	-1.38995e-08	AT1G77140.1	18.0032	18.2106	17.8793	17.5967	18.1962	18.2999
			9.21724e-05	-0.000160853	-1.48262e-08	AT4G13660.1	22.187	22.5357	22.6596	21.3594	23.0051	23.0172
			0.000113974	-0.000212987	-2.4275e-08	AT5G42250.1	19.928	20.4484	20.3174	19.0567	20.8831	20.7533
			0.000533711	-0.000497182	-2.65352e-07	AT3G53870.1	22.2791	22.3252	23.0415	22.5621	22.8471	22.2351
			0.000591609	-0.000833511	-4.93113e-07	AT1G65650.1	17.8966	17.7262	17.4153	16.8058	18.0729	18.157
			0.000792354	-0.000721614	-5.71773e-07	AT2G46370.1;AT2G46370.4	14.1623	14.5859	14.4739	13.9566	14.8854	14.3779
			0.000906417	-0.000643412	-5.832e-07	AT4G27710.1	16.8376	16.241	16.5575	16.2403	16.7428	16.6511
			0.00146083	-0.000525157	-7.67162e-07	AT3G07780.1	15.0557	15.2181	14.9477	15.1419	15.1776	14.9004
			0.000815409	-0.00126902	-1.03477e-06	AT5G17920.1	26.0891	26.4503	26.3351	25.2989	26.8217	26.75
			0.000739224	-0.00171312	-1.26638e-06	AT5G19570.1	14.8091	12.7402	12.4357	13.0856	13.416	13.4783
			0.000915111	-0.00226784	-2.07532e-06	AT5G20720.1	23.3323	24.6754	23.4231	22.9024	23.3774	25.1442
			0.00176929	-0.00135803	-2.40276e-06	AT1G06230.1	19.7162	19.322	19.0944	19.036	19.5968	19.4958
			0.00142954	-0.00168292	-2.4058e-06	AT3G07040.1	13.6416	14.8181	14.6474	14.4545	14.1428	14.5048
			0.00101926	-0.00245667	-2.50397e-06	AT3G21540.1	23.9185	21.897	23.5401	24.0304	22.9264	22.3915
			0.00121772	-0.00237656	-2.89399e-06	AT1G70730.1;AT1G70730.3	19.0098	19.7265	19.4919	18.217	20.1437	19.8603
			0.00187804	-0.0030187	-5.66924e-06	AT3G55610.1	22.0034	22.7462	22.0978	21.3454	22.8355	22.6576
			0.00370039	-0.00247828	-9.1706e-06	AT1G79090.1	21.5229	21.1043	20.8632	21.3577	21.1222	21.0031
			0.00250992	-0.00391452	-9.82514e-06	AT1G78870.2	18.9337	19.5842	18.929	18.2283	19.5245	19.6824
			0.00249155	-0.00418854	-1.0436e-05	AT1G76790.1	18.3294	18.8765	18.6308	17.5563	19.1357	19.1321
			0.00279346	-0.00388209	-1.08445e-05	AT1G06290.1	22.8609	23.1028	23.3246	22.2317	23.6199	23.4251
			0.00483277	-0.00234795	-1.13471e-05	AT3G57090.1	12.159	12.1966	12.0999	11.8524	12.2122	12.384
			0.00213194	-0.00585175	-1.24756e-05	AT1G19700.3	13.6417	15.5004	13.7665	13.6141	13.6483	15.6286
			0.00263326	-0.00493558	-1.29967e-05	AT4G14716.1	19.288	20.2562	19.5468	18.6139	20.1884	20.2739
			0.00298101	-0.00447369	-1.33361e-05	AT1G12350.1	16.1337	17.1501	16.6334	15.8485	17.0272	17.0281
			0.00406889	-0.00434113	-1.76636e-05	AT1G53750.1	22.2924	22.9176	22.4607	21.9733	22.9391	22.7453
			0.00451613	-0.00403404	-1.82182e-05	AT1G61580.1	28.4038	27.8872	27.9045	28.5275	27.9138	27.7421
			0.00391227	-0.00499662	-1.95481e-05	AT5G28350.1;AT5G28350.2	14.6307	13.4349	13.494	13.9041	14.0795	13.561
			0.00378228	-0.00550842	-2.08344e-05	AT5G43280.1	17.8736	17.7367	17.7784	16.8751	18.4659	18.0312
			0.00314703	-0.00675488	-2.12578e-05	AT3G12915.1	16.6816	17.0345	16.5802	15.4309	17.1096	17.7354
			0.00493097	-0.00443459	-2.18668e-05	AT4G17620.1;AT4G17620.2	18.8088	18.0161	18.0085	18.4391	18.3585	18.0225
			0.00332484	-0.00711854	-2.3668e-05	AT5G11730.1	14.5481	15.3808	13.772	14.9302	13.5261	15.2232
			0.00382052	-0.00650787	-2.48634e-05	AT1G23440.1	20.7721	21.5112	20.7362	20.0145	21.3836	21.6018
			0.00561287	-0.00494703	-2.7767e-05	AT5G27710.1	13.2509	13.8777	13.8114	13.4048	13.4606	14.0598
			0.00320219	-0.0089016	-2.85046e-05	AT3G59540.1	28.4603	28.2218	29.0449	29.7211	29.1294	26.8499
			0.00411617	-0.00692813	-2.85173e-05	AT2G36530.1	25.7183	26.204	26.1359	24.9546	26.5831	26.4997
			0.00497586	-0.00620206	-3.08606e-05	AT2G06050.1	18.4923	19.2413	19.2771	18.3879	19.1437	19.4606
			0.00701685	-0.00441106	-3.09518e-05	AT2G35020.1	18.0189	18.0147	17.9273	17.7007	18.3795	17.8674
			0.00943433	-0.00342433	-3.23062e-05	AT1G73260.1	24.0223	24.4176	24.1877	24.273	24.1663	24.178
			0.00321544	-0.0104682	-3.36598e-05	AT1G26740.1	18.7819	19.8711	21.0724	20.9407	20.5038	18.2496
			0.0054498	-0.00621986	-3.3897e-05	AT2G34480.1	28.5993	28.137	28.2131	28.9537	28.2071	27.7699
			0.00462843	-0.0075887	-3.51238e-05	AT3G22630.1	21.6348	22.2103	22.1603	20.9856	22.4991	22.498
			0.00629577	-0.00562477	-3.54123e-05	AT5G27850.1	29.2546	29.2607	28.943	29.6817	28.9819	28.7778
			0.00468844	-0.00815964	-3.8256e-05	AT1G79650.1;AT1G79650.2;AT1G79650.4	12.7635	11.1152	11.0219	11.6986	11.4855	11.6919
			0.00428825	-0.00960827	-4.12027e-05	AT1G04130.1	13.0402	13.1954	12.487	13.7844	13.3957	11.5136
			0.00701785	-0.00614166	-4.31013e-05	AT5G24650.1	20.3306	19.8495	19.6103	20.2875	19.8607	19.6238
			0.00527327	-0.00839583	-4.42735e-05	AT5G57830.1	13.4793	15.0933	14.5603	14.7742	14.0351	14.2984
			0.00611625	-0.00737604	-4.51137e-05	AT1G70470.1	15.0949	15.8103	15.0532	14.7463	15.3754	15.8145
			0.00521123	-0.00891304	-4.64479e-05	AT5G49650.1	19.4431	19.8773	19.8025	18.616	20.3359	20.1443
			0.00569704	-0.00834878	-4.75634e-05	AT2G46700.1	13.3848	12.308	13.1555	12.6842	13.6363	12.5028
			0.00766149	-0.00625356	-4.79116e-05	AT5G55160.1	18.9691	18.3171	18.3563	18.2415	18.5698	18.8124
			0.00691446	-0.00791931	-5.47578e-05	AT3G60320.1	14.1433	13.1691	14.3495	13.7082	13.8966	14.0333
			0.00759728	-0.00756454	-5.747e-05	AT5G67510.1	24.324	24.5351	23.8948	24.7755	24.0275	23.9282
			0.00452972	-0.0131486	-5.95595e-05	AT4G07410.1	22.5629	20.0238	22.0853	22.5622	21.3691	20.7011
			0.00798701	-0.00749747	-5.98824e-05	AT3G14890.1;AT3G14890.2	13.7158	14.6384	14.4081	14.0022	14.2676	14.4699
			0.00726276	-0.00862694	-6.26554e-05	AT1G06650.2	15.5803	16.6035	16.1746	15.6857	16.5621	16.0848
			0.00266927	-0.0235119	-6.27595e-05	AT3G48150.1	12.2052	18.4793	17.7487	11.9811	18.6612	17.7204
			0.0072096	-0.00891495	-6.42732e-05	AT3G08510.1	23.1659	23.8933	23.2742	22.7683	23.8512	23.6871
			0.00990639	-0.00649611	-6.4353e-05	AT2G30530.1	16.0886	15.6533	16.0063	15.9053	15.6176	16.2058
			0.00931623	-0.00691923	-6.44611e-05	AT4G38495.1	17.6807	18.1358	18.4548	17.9428	18.0395	18.2683
			0.00689731	-0.00954882	-6.58612e-05	AT3G45640.1	18.7274	18.6508	18.8566	17.8421	19.284	19.0801
			0.00754404	-0.00905704	-6.83267e-05	AT5G51690.1	15.9486	16.5678	16.3382	15.7011	16.911	16.2154
			0.00708301	-0.00967534	-6.85305e-05	AT4G15930.1	17.5254	18.1273	17.1265	16.9034	17.8699	17.9769
			0.00712974	-0.010203	-7.27451e-05	AT5G63990.1	17.2813	18.1235	17.7324	16.9	18.1497	18.0569
			0.00695693	-0.0104955	-7.30165e-05	AT2G16790.1;AT2G16790.2	17.866	18.5561	18.2189	17.297	18.6231	18.6893
			0.00925538	-0.00841522	-7.78861e-05	AT1G70750.1	16.9074	17.782	17.2329	17.251	17.0555	17.5906
			0.00744533	-0.0110728	-8.24406e-05	AT3G24170.3	22.2597	22.4722	22.5367	21.4599	23.0118	22.7637
			0.00458328	-0.0183608	-8.41526e-05	AT1G27435.1	11.9546	16.0847	14.9506	13.4874	15.0381	14.4092
			0.00670933	-0.0127182	-8.53306e-05	AT2G36620.1	24.4394	23.6197	24.0104	24.9538	24.1094	22.9681
			0.00629938	-0.0141977	-8.94365e-05	AT5G48930.1	19.0183	19.5928	19.8353	18.0715	20.2046	20.1277
			0.00955867	-0.00942421	-9.00829e-05	AT5G50410.1	17.7672	18.2301	18.1409	18.5391	17.5275	18.0432
			0.00883804	-0.010533	-9.30912e-05	AT1G01730.1	14.6507	14.9897	15.3888	15.1945	14.3574	15.4458
			0.0108969	-0.00876872	-9.55516e-05	AT5G13500.3	18.1039	17.5536	17.4724	17.3678	17.7688	17.967
			0.00808566	-0.0120443	-9.73858e-05	AT5G23250.1	18.2765	19.4844	18.9785	18.2171	19.2214	19.2647
			0.00987789	-0.0100327	-9.91015e-05	AT1G59990.1	18.831	18.36	18.0923	18.7391	18.6011	17.9129
			0.0100448	-0.010108	-0.000101533	AT3G15115.1	11.5245	12.0421	12.3752	11.8798	12.3897	11.642
			0.00780745	-0.0131823	-0.00010292	AT1G30900.1	14.5268	15.7181	15.131	14.2473	15.633	15.4561
			0.00342798	-0.0300938	-0.000103161	AT4G21530.1	12.3801	18.1528	19.6751	13.0962	18.8854	18.1361
			0.00927463	-0.0114212	-0.000105927	AT4G31300.1	22.2694	22.4408	22.6836	21.6803	22.7996	22.8796
			0.0111775	-0.00973384	-0.0001088	AT3G55020.1	16.2391	17.0487	16.5975	16.5264	16.3882	16.9416
			0.00707104	-0.0161781	-0.000114396	AT4G01900.1	16.7442	18.0712	17.4483	16.1134	18.0203	18.0815
			0.0104657	-0.0112203	-0.000117428	AT1G56700.1	19.2022	19.8809	19.6025	18.9641	19.8572	19.8307
			0.00860026	-0.0144507	-0.00012428	AT3G16410.1	25.1438	25.5186	25.4846	24.2963	26.0136	25.7939
			0.008249	-0.0152632	-0.000125907	AT5G10170.1	20.268	20.8142	20.6073	19.3767	21.2073	21.0597
			0.0077273	-0.0163174	-0.000126089	AT1G76280.1;AT1G76280.2;AT1G76280.3	11.2372	12.5082	13.4888	12.0637	12.8566	12.265
			0.00896639	-0.0145515	-0.000130474	AT1G01710.1	16.6636	16.4603	16.8683	15.6312	17.3487	16.9687
			0.0104459	-0.0129598	-0.000135376	AT3G04480.1	17.7045	17.9736	17.5073	16.947	18.1616	18.0379
			0.00910568	-0.0153268	-0.000139561	AT3G14990.1	23.0005	23.4825	23.5099	22.259	23.8772	23.8107
			0.0123863	-0.0114689	-0.000142057	AT5G58290.1	23.227	23.768	23.3667	22.9343	23.7862	23.6069
			0.00794435	-0.017882	-0.000142061	AT5G65780.1	18.5527	19.7422	18.8839	17.7464	19.6075	19.7712
			0.0118696	-0.0121924	-0.00014472	AT3G01460.1	19.695	19.3997	19.6577	20.0111	19.77	18.9347
			0.011148	-0.0130905	-0.000145933	AT3G53970.1	15.858	16.6004	16.4017	15.7519	16.2211	16.8478
			0.0083553	-0.0179062	-0.000149612	AT5G56030.1	21.4122	22.9967	22.3491	21.167	22.7794	22.7578
			0.00930733	-0.0160936	-0.000149788	AT1G72370.1;AT1G72370.2	24.5561	25.3773	24.9957	23.9255	25.4793	25.476
			0.0102336	-0.0152524	-0.000156087	AT5G63890.1;AT5G63890.2	17.666	18.6899	18.4714	17.5011	18.6541	18.6263
			0.0129071	-0.0129846	-0.000167594	AT4G38890.1	17.5077	18.3526	17.4732	17.4373	17.8734	17.9838
			0.00894998	-0.0195351	-0.000174839	AT1G72090.1	13.5546	14.4932	14.3792	12.8139	14.7663	14.7882
			0.0136541	-0.0133699	-0.000182554	AT5G58190.1;AT5G58190.2	16.4937	16.813	16.5526	16.0824	16.5858	17.151
			0.0120754	-0.0156695	-0.000189216	AT2G39770.2	19.503	19.7235	19.6671	18.7704	20.0826	19.9935
			0.0120305	-0.0161845	-0.000194707	AT3G53580.1	17.6633	18.8065	18.499	17.7553	18.6999	18.465
			0.012554	-0.0157725	-0.000198007	AT3G06810.1	19.1778	19.4353	19.0138	18.4626	19.8256	19.2913
			0.010642	-0.0190182	-0.000202391	AT3G26210.1	18.7544	19.0643	18.899	17.7327	19.5983	19.3296
			0.0174869	-0.011584	-0.000202567	AT5G02290.1	19.7305	19.2607	19.0823	19.1538	19.5155	19.3693
			0.0150167	-0.0138582	-0.000208104	AT3G12020.1	17.43	18.0425	17.8783	17.3125	18.1501	17.8466
			0.00934307	-0.0237506	-0.000221904	AT2G23120.1	12.6819	14.1161	13.3241	13.901	11.91	14.2399
			0.0102417	-0.0220324	-0.00022565	AT5G38470.1	16.738	18.0008	16.4813	15.9995	17.4508	17.7038
			0.0165721	-0.0136522	-0.000226245	AT4G28570.1	19.9236	20.2851	19.836	19.5863	20.4045	20.0129
			0.0142575	-0.0159473	-0.00022737	AT3G62770.1	22.4323	22.308	22.7496	21.795	22.7423	22.9048
			0.0110445	-0.0208708	-0.000230507	AT3G17390.1	23.3123	23.8809	23.7502	22.4294	24.1941	24.2573
			0.00702069	-0.033193	-0.000233037	AT1G69370.1	12.2308	15.6189	16.0581	12.8135	16.1617	14.833
			0.0110975	-0.0210431	-0.000233527	AT1G13960.1;AT1G13960.2	21.914	20.2763	20.7578	21.7487	20.5871	20.5492
			0.0137645	-0.01699	-0.000233859	AT4G29270.1	19.3081	20.0453	19.7773	19.0496	19.7908	20.2392
			0.00762086	-0.0309922	-0.000236187	AT1G64760.1	12.4931	13.2003	10.4827	14.1468	10.9705	10.9658
			0.0165728	-0.0142975	-0.00023695	AT5G13850.1	21.2014	21.4985	21.7801	21.8623	21.5152	21.0596
			0.0121185	-0.0197083	-0.000238835	AT5G10210.1	14.2972	13.2843	14.0186	13.2245	14.7066	13.6099
			0.0128607	-0.0189699	-0.000243965	AT5G10070.1	19.8469	19.355	19.9283	20.4063	19.8162	18.8508
			0.0130854	-0.018734	-0.000245142	AT2G02990.1	17.8429	17.1674	17.177	18.2006	17.0804	16.8502
			0.0132726	-0.0184733	-0.00024519	AT5G23290.1	21.4031	21.8819	21.3157	21.2682	20.9338	22.3432
			0.0111454	-0.0227305	-0.000253342	AT3G23600.1	20.3515	21.2099	20.7962	19.5169	21.2944	21.4781
			0.0133524	-0.0194384	-0.00025955	AT1G48830.1	27.867	27.6266	28.0491	28.5561	27.9669	26.9614
			0.0176799	-0.0151517	-0.000267879	AT5G57850.1	13.5252	14.0691	13.8851	13.9234	13.3588	14.1518
			0.0118921	-0.0226593	-0.000269467	AT1G35670.1	17.519	18.5406	17.8636	16.854	18.6149	18.3863
			0.0162149	-0.0167284	-0.000271249	AT5G56320.1	16.1269	15.7218	15.9287	15.2782	16.3328	16.1162
			0.0221415	-0.0122681	-0.000271633	AT3G12610.1	16.0468	16.5204	16.0143	16.2614	16.2742	16.0091
			0.0153779	-0.0180143	-0.000277022	AT2G27530.2	24.8856	24.2336	25.0358	25.239	24.6603	24.2017
			0.00793937	-0.0350142	-0.00027799	AT1G49430.1	14.4567	16.5777	15.9773	13.0734	17.3462	16.487
			0.016152	-0.0173814	-0.000280744	AT5G40405.1	13.1409	13.3966	13.2447	13.5649	13.6193	12.5459
			0.0137249	-0.0204875	-0.000281189	AT5G26710.1	21.0729	22.0101	21.3599	20.645	21.9133	21.8231
			0.0124178	-0.0235341	-0.000292242	AT5G56680.1	20.9308	21.7186	21.3995	20.1621	21.956	21.8602
			0.0131793	-0.0229568	-0.000302555	AT1G59960.1	19.5227	19.6811	19.4456	18.3879	20.1828	20.0098
			0.0231959	-0.0132662	-0.000307722	AT1G10450.1	18.3658	18.1521	18.2399	18.5175	17.9002	18.3002
			0.0233043	-0.0132122	-0.000307901	AT1G65032.1	22.1551	22.3876	21.8244	22.0614	21.9722	22.2939
			0.0168855	-0.0187251	-0.000316183	AT1G14220.1	15.6613	15.3029	15.8827	16.2508	15.2821	15.2578
			0.0132214	-0.0243409	-0.00032182	AT2G24200.2	21.7692	22.713	22.1519	21.105	22.8174	22.6385
			0.0167871	-0.0200272	-0.000336198	AT3G49390.2	21.1463	20.5132	21.3705	20.4219	21.449	21.099
			0.018207	-0.018837	-0.000342964	AT4G32660.1;AT4G32660.3	16.1297	15.7978	15.7895	16.3847	16.0001	15.2757
			0.0143067	-0.0244579	-0.000349911	AT3G20630.1	18.8181	19.6898	19.1029	18.1708	19.6663	19.7004
			0.0169662	-0.0206807	-0.000350873	AT5G52040.3;AT5G52040.4	24.5722	24.3536	23.7091	24.7875	24.0442	23.7413
			0.0127623	-0.0284437	-0.000363007	AT3G26770.1	17.0775	18.1595	17.104	16.1438	17.8907	18.2212
			0.0236671	-0.0155067	-0.000367	AT5G35530.1	25.7559	25.8336	26.3227	25.9849	26.1615	25.7194
			0.0108368	-0.034414	-0.000372937	AT4G09510.2	13.2879	14.4884	14.1305	13.2024	12.7171	15.8841
			0.0262079	-0.0143789	-0.00037684	AT2G13360.2	16.4627	16.8825	16.8099	16.4461	16.8687	16.797
			0.019539	-0.0194124	-0.000379299	AT1G67850.1	19.1097	19.2446	18.7141	18.4627	19.0924	19.455
			0.0187962	-0.0203044	-0.000381645	AT3G09900.1	22.4605	23.2185	22.7451	22.2213	23.0752	23.0667
			0.0174641	-0.0218608	-0.000381778	AT4G35510.1	19.1095	20.37	19.2468	19.7321	19.5921	19.3365
			0.00840489	-0.0460777	-0.000387278	AT2G22930.1	12.6649	18.0384	16.5574	14.0726	16.7296	16.3203
			0.0137471	-0.0295277	-0.000405919	AT1G49660.1	18.273	18.7547	18.7703	17.1978	19.4062	19.1054
			0.011322	-0.0373592	-0.00042298	AT1G18210.1	23.7285	24.4235	20.9778	22.4907	23.075	23.452
			0.0151229	-0.028018	-0.000423713	AT4G17370.1	13.7102	12.695	13.1711	12.1624	13.3192	14.0107
			0.0218986	-0.0194225	-0.000425326	AT1G12920.1	20.5098	20.8381	20.1205	20.0482	20.6977	20.6643
			0.0157829	-0.0274181	-0.000432737	AT1G65270.2	19.6382	20.6233	19.8451	19.0249	20.5174	20.482
			0.0144011	-0.0302194	-0.000435192	AT1G55350.2;AT1G55350.5	12.1795	13.5579	12.5032	12.7751	13.6494	11.7255
			0.0171707	-0.025554	-0.000438781	AT5G16620.1	12.8493	11.7934	12.0252	11.8174	11.8245	12.9494
			0.021426	-0.0205777	-0.000440899	AT3G01780.1	20.4384	21.1386	20.6785	20.2643	21.0978	20.8316
			0.0161405	-0.0277386	-0.000447715	AT4G33945.1	13.5122	14.4349	13.5612	12.9831	13.7804	14.6617
			0.0218094	-0.0205695	-0.000448607	AT2G44120.1	25.7957	25.0754	25.5795	25.8361	25.5133	25.0395
			0.0159196	-0.0285937	-0.0004552	AT3G27430.3	21.2055	20.6274	21.5224	20.2348	22.0739	20.9608
			0.0237574	-0.0193272	-0.000459163	AT4G34460.1	20.8588	21.1772	21.001	20.4847	21.2997	21.1947
			0.0178381	-0.0261542	-0.000466541	AT3G25110.1	16.6902	17.5496	16.9851	16.2311	17.5982	17.3171
			0.0195619	-0.0243136	-0.00047562	AT3G51130.1	16.8858	17.476	17.341	16.5258	17.8106	17.2935
			0.0193908	-0.0249036	-0.0004829	AT1G48160.1	19.2791	20.0413	19.6451	18.904	20.0785	19.9083
			0.0181955	-0.0273463	-0.00049758	AT5G37190.1	17.0371	17.6792	17.5173	18.1325	17.4751	16.544
			0.0208049	-0.02399	-0.000499109	AT5G65620.1	20.6179	21.312	20.6468	20.2166	21.1913	21.0967
			0.0180823	-0.0280463	-0.000507142	AT1G52980.1	23.1013	21.9837	23.0881	23.3962	22.4816	22.2112
			0.0219573	-0.0236282	-0.000518812	AT1G15940.1	23.6598	24.3866	24.5922	24.2148	24.5592	23.7938
			0.0257124	-0.0206019	-0.000529725	AT1G35350.1	18.243	18.2878	17.895	18.5919	17.8238	17.9482
			0.0288312	-0.0184428	-0.000531727	AT2G05630.1;AT2G05630.2	15.8182	16.2527	15.5982	15.6981	16.0303	15.8854
			0.0159486	-0.0339654	-0.0005417	AT4G02520.1	22.8895	23.4542	23.3505	21.8296	23.9313	23.8313
			0.0196486	-0.0283311	-0.000556665	AT5G56360.1	24.0218	25.3152	23.9709	24.2174	24.2135	24.792
			0.0260153	-0.0216961	-0.00056443	AT1G52660.1	18.2795	17.9113	18.4327	18.6515	17.9412	17.9657
			0.0266339	-0.0212803	-0.000566778	AT5G61580.1	16.0671	16.7876	16.3007	16.0656	16.6294	16.3965
			0.0231746	-0.0247053	-0.000572535	AT5G06290.1	18.1262	18.807	18.4616	17.8584	18.6266	18.8357
			0.0316386	-0.0182959	-0.000578857	AT4G37190.1;AT4G37190.2	19.8538	19.987	19.4468	19.5691	19.9405	19.7231
			0.0228303	-0.0253963	-0.000579807	AT1G04690.1	23.1735	23.4565	23.0774	22.5055	23.6152	23.5105
			0.0138431	-0.0420278	-0.000581794	AT4G18130.1	14.4087	11.9073	13.3153	13.4527	11.8459	14.2066
			0.0375668	-0.0158278	-0.0005946	AT5G19450.2	19.7556	20.1552	19.8349	20.0342	19.7785	19.8854
			0.0202284	-0.029699	-0.000600762	AT1G48840.1	13.2759	14.0079	13.3115	12.6495	13.9741	13.8826
			0.0184223	-0.0326417	-0.000601336	AT1G17880.1	23.0709	22.7319	23.5658	23.9088	23.283	22.0788
			0.0255097	-0.0238711	-0.000608946	AT1G65580.1	16.4642	16.9715	16.7874	16.1708	16.9201	17.0605
			0.0220458	-0.0281811	-0.000621273	AT1G75510.1	13.3365	13.5931	12.6891	12.5301	13.3832	13.6209
			0.0306144	-0.0206712	-0.000632837	AT3G54110.1	22.9667	22.6744	22.3362	22.8844	22.6162	22.4147
			0.0155502	-0.0408891	-0.000635832	AT2G43100.1	17.9658	19.1781	18.7316	17.0364	19.0329	19.6835
			0.020873	-0.0305916	-0.000638539	AT2G19790.1	16.5963	16.8731	16.553	15.7392	16.8266	17.3649
			0.0267787	-0.0242589	-0.000649623	AT3G05420.2	15.5991	16.3444	15.9168	15.5738	16.3127	15.9011
			0.0317723	-0.0207214	-0.000658368	AT5G58370.2	19.912	19.5256	19.4163	19.9047	19.5231	19.364
			0.0218051	-0.0306098	-0.000667448	AT3G32940.1	19.0747	20.1793	19.878	19.3593	20.3455	19.3355
			0.0251641	-0.0265764	-0.000668771	AT4G22310.1	24.0296	24.4478	23.5494	24.442	23.8735	23.6316
			0.0223615	-0.0299428	-0.000669566	AT5G46020.1	19.6736	20.6458	20.7661	20.7342	20.4762	19.7853
			0.0175489	-0.0384089	-0.000674033	AT2G27190.1	16.5029	18.7081	18.5117	17.5251	17.9564	18.1259
			0.0208445	-0.0331834	-0.000691691	AT3G02190.1	25.9581	26.4103	26.5447	26.9416	26.5789	25.2932
			0.0219403	-0.0320784	-0.000703811	AT1G51570.1	19.2307	20.1201	19.5284	18.7862	20.1376	19.8593
			0.0191795	-0.0368239	-0.000706265	AT2G23030.1	19.6799	20.5692	20.0589	18.9014	20.5575	20.7386
			0.0266371	-0.0268014	-0.000713911	AT4G33240.1;AT4G33240.2;AT4G33240.3	17.8059	18.1744	18.0722	17.9542	17.4572	18.5607
			0.0267792	-0.0269998	-0.000723032	AT5G12840.1	12.5436	13.5675	13.4658	12.9843	13.2733	13.2383
			0.0292594	-0.0249488	-0.000729985	AT3G15080.1	21.2176	21.11	20.3523	21.0345	20.7253	20.8453
			0.0368544	-0.0198301	-0.000730826	AT5G14950.1	19.6654	19.5426	19.3417	19.2958	19.804	19.3904
			0.0286751	-0.0255998	-0.000734077	AT1G67900.1	19.8681	18.9722	19.1594	19.5384	19.2748	19.1097
			0.0177388	-0.0423861	-0.000751879	AT4G14600.1	12.8158	10.8265	10.6846	11.9125	10.6206	11.6666
			0.0247395	-0.0304979	-0.000754503	AT4G34215.1	16.814	16.543	17.2103	16.1184	17.3317	17.0256
			0.0337683	-0.0223497	-0.000754711	AT1G01940.1	17.4516	17.8974	18.0746	17.8433	17.5457	17.9675
			0.0188021	-0.0414124	-0.000778641	AT1G37130.1	18.9052	20.1911	19.4453	18.2213	20.236	19.96
			0.0259653	-0.030407	-0.000789526	AT1G23290.1	30.3729	30.1308	29.5843	30.6085	29.8361	29.5521
			0.02267	-0.0349318	-0.000791903	AT1G09020.1	19.2148	19.5367	19.3042	18.3094	19.8949	19.7466
			0.0201421	-0.0402622	-0.000810966	AT1G28350.1	19.4877	20.9014	19.9702	19.0387	20.6324	20.5674
			0.0195724	-0.0414422	-0.000811126	AT4G28440.1	20.4934	21.2815	20.9087	19.5195	21.4868	21.553
			0.0217854	-0.0372769	-0.000812094	AT5G03415.1;AT5G03415.2	15.0008	14.4347	14.7478	15.6549	13.7612	14.6554
			0.0143825	-0.0566044	-0.000814112	AT1G74250.1	20.3871	21.1011	23.0263	22.7678	22.1748	19.4021
			0.031466	-0.0263208	-0.000828211	AT5G19350.1;AT5G19350.2	17.8146	17.6049	17.8697	17.2205	18.1329	17.8569
			0.0230876	-0.0361328	-0.000834218	AT4G15093.1	21.1778	21.366	21.4951	20.281	21.8039	21.8457
			0.0274199	-0.0307433	-0.000842977	AT3G02870.3	18.1193	17.9524	18.2323	17.3365	18.4673	18.408
			0.0376256	-0.0225709	-0.000849245	AT3G46960.1	19.8224	20.3453	19.9469	19.845	20.2675	19.9344
			0.022569	-0.0376511	-0.000849747	AT1G33140.1	28.7323	28.7217	29.4399	29.7059	29.0913	27.9838
			0.0306581	-0.0280794	-0.000860858	AT4G25900.1	18.6366	19.6044	18.9169	18.8383	19.2244	19.011
			0.0305068	-0.0284824	-0.000868907	AT5G58130.1	22.7005	22.4264	23.2791	23.0296	22.886	22.4051
			0.0287739	-0.0302614	-0.000870739	AT5G04240.1	14.1797	13.5974	14.4609	14.2603	14.3275	13.5595
			0.022166	-0.0397313	-0.000880684	AT5G13120.1;AT5G13120.2	17.9722	19.1142	18.7689	17.6567	18.734	19.3453
			0.0223867	-0.0394834	-0.000883904	AT3G53110.1	20.9937	21.4501	21.2713	20.0526	21.8161	21.7279
			0.0307967	-0.0287304	-0.0008848	AT5G27490.1	16.8164	17.795	17.2428	17.4396	17.3379	16.9905
			0.0257337	-0.03464	-0.000891414	AT5G50690.1	15.0842	15.941	16.1165	15.0532	15.8866	16.098
			0.0405429	-0.0220559	-0.000894213	AT2G23070.1	22.4543	22.0294	21.8575	22.1629	22.1235	21.9887
			0.0224336	-0.0405528	-0.000909743	AT3G02320.1	18.3587	20.1358	18.602	18.6862	19.4519	18.8367
			0.0334911	-0.0279891	-0.000937385	AT1G45000.1	19.2646	19.5715	18.9542	18.7977	19.4577	19.4509
			0.0235504	-0.0399246	-0.00094024	AT3G57610.1	21.5297	22.5389	21.9361	20.996	22.365	22.5238
			0.0270155	-0.0349185	-0.000943341	AT4G31880.1	23.6476	23.6866	24.3056	24.3948	24.0186	23.1216
			0.0320659	-0.0299575	-0.000960613	AT3G20650.1;AT3G20650.2	19.2191	18.2995	18.2664	18.609	18.6058	18.4803
			0.0332313	-0.0289459	-0.000961911	AT5G47880.1	20.9857	21.4017	20.4704	20.7008	21.1031	20.967
			0.0183675	-0.0525208	-0.000964672	AT5G14050.1	22.359	19.8929	22.1283	22.4099	21.2258	20.5868
			0.0294633	-0.0331306	-0.000976138	AT5G54440.1	21.3505	21.9874	21.5114	20.9402	22.0011	21.8086
			0.0269801	-0.0362616	-0.000978342	AT3G03980.1	14.7823	15.4911	15.3008	14.3806	15.7017	15.3831
			0.030651	-0.0321077	-0.000984133	AT5G51510.1	20.6973	20.3972	19.7993	19.7981	20.5165	20.4828
			0.0230649	-0.0427939	-0.000987039	AT3G07330.1	13.5425	14.9987	13.8653	14.8869	14.0036	13.3876
			0.0232944	-0.0425199	-0.000990473	AT2G36880.1	24.5548	25.0276	25.0359	23.6565	25.3318	25.5025
			0.0272287	-0.0365734	-0.000995846	AT4G26900.1	16.3829	17.5238	16.7827	16.257	17.1196	17.2031
			0.0423903	-0.0236702	-0.00100339	AT2G17480.1	15.2749	15.569	15.4283	15.3845	15.1137	15.703
			0.0184341	-0.0544542	-0.00100381	AT1G06420.1;AT1G06420.2	12.7446	12.5772	12.594	14.0592	12.9662	10.7271
			0.0377418	-0.0267811	-0.00101077	AT1G59580.1	21.736	21.3254	21.6748	21.4348	21.9489	21.2723
			0.0145713	-0.0704832	-0.00102703	AT4G30480.2	13.6249	16.4212	12.9108	11.8676	15.4663	15.4117
			0.0270162	-0.0383701	-0.00103661	AT2G29750.1	19.6497	19.7927	19.8666	18.7992	20.3293	20.0654
			0.0254607	-0.0408783	-0.00104079	AT1G24100.1	19.6067	19.9638	19.7498	18.6849	20.3669	20.1457
			0.0270806	-0.03862	-0.00104585	AT1G49820.1	19.0472	20.215	19.4548	18.8652	19.8484	19.8876
			0.0349354	-0.030103	-0.00105166	AT5G45500.1	21.8095	22.3937	21.9349	21.5743	22.355	22.1185
			0.0343111	-0.0313047	-0.0010741	AT5G16130.1	27.1405	27.0187	27.0279	27.53	27.0884	26.4749
			0.0136823	-0.0791947	-0.00108356	AT3G13380.1	11.8789	16.7635	12.8207	13.719	15.8221	11.6845
			0.0445666	-0.0245864	-0.00109573	AT3G09830.2	18.2625	18.1548	17.7976	18.0425	18.2667	17.832
			0.0240772	-0.0467602	-0.00112585	AT3G22520.1	12.6764	14.7601	13.674	13.3248	14.1344	13.5111
			0.0244783	-0.0463994	-0.00113578	AT2G43640.2	18.0724	19.2515	17.8776	17.4283	18.7098	18.9242
			0.0308037	-0.0369269	-0.00113748	AT4G28410.1	17.0257	17.5757	17.3059	16.536	17.7501	17.5104
			0.0250943	-0.0465622	-0.00116845	AT1G79930.1;AT1G79930.2	25.3296	26.5732	25.8057	24.8477	26.3963	26.3248
			0.01828	-0.0642481	-0.00117445	AT1G17350.1	12.5622	14.0705	14.7426	11.8884	15.2052	14.0888
			0.0229031	-0.0514892	-0.00117926	AT1G17060.1	14.2848	12.3976	14.1823	14.4194	12.9879	13.3029
			0.0337669	-0.035113	-0.00118566	AT4G02120.1	18.0218	18.6451	18.4026	17.7836	18.824	18.3566
			0.0410797	-0.0293884	-0.00120727	AT1G20693.1;AT1G20693.2;AT1G20693.3	23.2269	23.3093	23.8327	23.5316	23.6228	23.1262
			0.0265876	-0.0459468	-0.00122162	AT5G42510.1	17.217	18.546	18.1715	17.1433	18.5934	18.0599
			0.0437774	-0.0280488	-0.00122791	AT3G24670.1	18.223	17.7898	17.8719	18.1673	18.039	17.5942
			0.0285874	-0.0430832	-0.00123164	AT5G02280.1	19.1607	19.6336	19.1664	18.329	19.898	19.6045
			0.0302433	-0.0409667	-0.00123897	AT1G56450.1	22.2195	22.9793	22.4183	21.7187	23.0014	22.7741
			0.0297138	-0.0418065	-0.00124223	AT3G45190.1	20.1877	21.5655	20.7905	20.3026	21.1288	20.9868
			0.0337583	-0.0368112	-0.00124268	AT5G54960.1	20.2264	20.2228	20.3342	19.5327	20.7807	20.3596
			0.0271268	-0.0460199	-0.00124837	AT5G65750.1	17.468	18.2492	17.9493	16.8006	18.3164	18.4113
			0.0234241	-0.0543648	-0.00127345	AT2G44660.1	14.0436	11.4497	13.0878	12.9684	12.9791	12.4705
			0.0275663	-0.0471872	-0.00130078	AT3G52880.1	22.5459	22.9918	22.916	21.6625	23.4367	23.213
			0.0406832	-0.0323296	-0.00131527	AT2G43120.1	14.6934	14.1221	15.021	14.4567	14.6721	14.6108
			0.038619	-0.0343208	-0.00132543	AT5G23630.1	20.594	21.1593	20.704	20.2947	21.0856	20.9741
			0.0344655	-0.038475	-0.00132606	AT1G03110.1	17.3746	17.9866	17.7422	16.9976	17.9687	18.0217
			0.0238838	-0.0555248	-0.00132614	AT4G13430.1	20.3715	21.3861	21.0037	19.4282	21.5326	21.6338
			0.0325502	-0.0412324	-0.00134212	AT1G03210.1	19.325	19.9276	19.3781	18.7403	19.9192	19.8474
			0.0376007	-0.0357215	-0.00134315	AT2G01410.1	17.4947	18.1608	17.8504	17.3268	18.2168	17.8552
			0.0286745	-0.0474399	-0.00136031	AT1G54710.1	14.0538	15.0432	14.2855	13.6156	15.2393	14.3853
			0.0377099	-0.0367896	-0.00138733	AT1G29965.1	22.4539	21.8989	21.9544	22.5707	22.0221	21.604
			0.025227	-0.0558605	-0.00140919	AT3G51430.1;AT3G51430.2	18.0535	18.4789	18.6079	16.8802	19.0853	19.0072
			0.0282438	-0.0516459	-0.00145868	AT5G03300.1	23.428	24.1883	23.7974	22.606	24.2976	24.3552
			0.0291002	-0.0504971	-0.00146947	AT5G20010.1	26.2323	26.6132	26.8441	25.4029	27.1121	27.0231
			0.0379788	-0.0389983	-0.00148111	AT1G13160.1	22.7884	22.9427	23.713	23.3974	23.2025	22.7272
			0.0292998	-0.0519657	-0.00152258	AT2G17420.1	21.9817	22.4674	22.4482	21.098	22.8574	22.786
			0.0325444	-0.0474529	-0.00154433	AT2G20930.1	19.7576	19.2683	19.84	18.6686	19.9044	20.1506
			0.0329648	-0.046875	-0.00154523	AT3G06300.1	19.3357	19.7275	19.2002	18.5538	19.4507	20.1183
			0.0366259	-0.0424436	-0.00155453	AT4G16530.1	14.2872	13.2607	13.9341	14.1715	13.8716	13.3115
			0.0379958	-0.0411104	-0.00156202	AT1G07070.1	25.9304	25.1619	25.9003	25.941	25.837	25.0913
			0.0375594	-0.0416374	-0.00156387	AT1G55750.1	18.2738	17.8404	17.4373	18.0172	18.17	17.2394
			0.0330257	-0.0473646	-0.00156425	AT3G53180.1	21.7833	22.379	22.2635	21.2031	22.6258	22.4549
			0.0368924	-0.0425351	-0.00156922	AT5G13900.1	20.2049	19.5919	20.6517	20.4516	20.2277	19.6416
			0.0311606	-0.0510031	-0.00158929	AT3G11130.1	21.6541	22.6359	21.917	21.0848	22.5163	22.4529
			0.0320685	-0.0497271	-0.00159467	AT4G20840.1	18.4314	19.4349	18.8327	17.9828	19.3211	19.246
			0.0188556	-0.0849568	-0.00160191	ATCG00190.1	14.7622	12.3706	15.2036	11.6491	15.6323	14.8002
			0.0354802	-0.0452487	-0.00160543	AT3G14600.1	26.1586	25.4155	25.6366	26.3583	25.6411	25.0755
			0.0389257	-0.0412919	-0.00160732	AT5G06120.1;AT5G06120.2;AT5G06120.4	13.1749	14.2205	13.6662	14.0273	13.374	13.5365
			0.0323972	-0.050017	-0.00162041	AT1G62020.1	22.2852	23.4827	22.7115	22.0187	23.2774	23.0332
			0.0434451	-0.0374819	-0.00162841	AT3G18215.1	15.8353	16.0635	16.0846	15.6288	15.7211	16.521
			0.0283703	-0.0574474	-0.0016298	AT1G16300.1	12.9092	14.2742	14.2753	12.7608	14.3852	14.1403
			0.0378234	-0.0434017	-0.0016416	AT3G18230.1	12.6093	12.6666	12.9838	13.1211	11.9684	13.0399
			0.0569686	-0.0290909	-0.00165727	AT5G15200.1	28.2204	28.2169	27.984	28.4074	28.06	27.8667
			0.0325913	-0.0510104	-0.0016625	AT3G02720.1	16.4919	17.0169	17.2396	15.9086	17.2863	17.4005
			0.0373582	-0.0447508	-0.00167181	AT5G45920.1	12.8714	13.9571	13.1509	12.8022	13.5897	13.4533
			0.0379958	-0.0440607	-0.00167412	AT2G16900.1	16.0342	15.1773	15.8343	16.1549	15.1285	15.6303
			0.0303431	-0.0555127	-0.00168443	AT5G09850.1	15.1084	13.6867	13.4821	14.5691	14.1463	13.3952
			0.0322476	-0.0523949	-0.00168961	AT1G04410.1	25.0521	25.3844	25.433	24.1691	25.8172	25.7261
			0.0398354	-0.042785	-0.00170436	AT3G01090.2	18.6097	19.1258	18.8153	18.1492	19.2221	19.0513
			0.0461563	-0.0370617	-0.00171063	AT3G01720.1	19.5874	19.4432	19.539	18.9471	19.8102	19.7011
			0.0387714	-0.0442499	-0.00171563	AT1G14400.2	17.2914	17.851	17.7072	16.8759	17.9693	17.8716
			0.0680856	-0.0255667	-0.00174073	AT1G78050.1	19.5731	19.6832	19.4204	19.5639	19.701	19.3352
			0.0271988	-0.0641692	-0.00174533	AT1G30240.1;AT1G30240.2	15.3701	16.0453	15.1689	16.1308	16.2864	13.9746
			0.0374961	-0.0479854	-0.00179927	AT1G56200.1;AT1G56200.2	16.1265	16.8095	16.8471	16.5757	15.8994	17.1641
			0.0242535	-0.0745481	-0.00180805	AT1G22450.1	18.8345	19.0021	18.1768	16.903	18.5321	20.3547
			0.0302163	-0.0600529	-0.00181458	AT4G11260.1	23.2109	24.7728	23.6876	22.8632	24.2946	24.3333
			0.052687	-0.0344499	-0.00181506	AT3G12390.1	23.4431	23.7281	23.8468	23.8991	23.7483	23.2672
			0.054598	-0.0338675	-0.0018491	AT1G49580.1	20.381	20.4148	19.8392	20.3873	20.0721	20.074
			0.0267406	-0.0698938	-0.001869	AT1G56680.1	10.933	10.4926	12.2356	10.4943	10.401	12.5562
			0.0341628	-0.0547873	-0.00187169	AT3G55620.1	26.2487	25.1625	26.4856	26.587	25.7744	25.371
			0.0274665	-0.0686127	-0.00188455	AT4G30750.1	12.3251	14.2018	12.5497	12.1004	14.0984	12.672
			0.0579047	-0.0327193	-0.0018946	AT4G36520.1	19.1248	18.9476	18.9158	19.1721	19.1221	18.5958
			0.0295587	-0.064319	-0.00190118	AT5G58030.1	18.6694	20.5583	19.5578	18.6387	19.6342	20.3196
			0.0334695	-0.0569315	-0.00190547	AT5G67070.1	14.8097	14.3262	15.3337	14.9016	15.5486	13.8486
			0.0317548	-0.0604957	-0.00192103	AT2G16460.1;AT2G16460.2	14.8903	15.0601	13.5752	13.6919	14.4411	15.2111
			0.0628708	-0.0307509	-0.00193333	AT5G62670.1	27.8919	27.4087	27.7437	27.516	27.8265	27.6095
			0.0519202	-0.037433	-0.00194353	AT5G46210.1	20.2508	20.6778	19.8853	20.1324	20.424	20.1453
			0.0508253	-0.0384814	-0.00195583	AT2G25355.1;AT2G25355.2	17.0644	17.1301	17.5832	16.8254	17.341	17.4959
			0.0454692	-0.0430317	-0.00195662	AT1G49600.1	19.9832	20.0927	20.0878	19.4068	20.1246	20.5032
			0.0308158	-0.0637163	-0.00196347	AT3G56490.1	20.0277	20.7209	20.4998	19.0231	20.9514	21.0828
			0.0391397	-0.0506172	-0.00198114	AT2G28150.1	18.2885	19.4563	18.338	18.2114	18.9113	18.8084
			0.0423638	-0.0469449	-0.00198877	AT5G11950.2	14.3573	15.6542	14.9295	14.9219	14.8665	15.0118
			0.0490572	-0.040657	-0.00199452	AT1G49950.1	19.8864	19.9177	19.4326	20.1291	19.6766	19.309
			0.0531085	-0.0375913	-0.00199642	AT1G53590.1	17.5849	17.0197	16.8048	17.001	17.2411	17.0546
			0.0322801	-0.0630398	-0.00203493	AT2G41740.1	21.2789	22.6276	21.7625	20.7754	22.4317	22.2727
			0.0390914	-0.0521825	-0.00203989	AT3G20790.1	19.1244	19.7878	19.9115	18.8062	20.0579	19.8031
			0.04649	-0.0444221	-0.00206518	AT5G50460.1	22.0848	21.2355	21.0777	21.3843	21.6022	21.2784
			0.0321457	-0.0644534	-0.0020719	AT5G27860.2	15.0518	16.6022	17.0485	16.1727	16.6915	15.645
			0.0315183	-0.0660206	-0.00208086	AT1G20550.1	12.4885	11.3869	12.7091	12.4113	12.954	11.0211
			0.0611164	-0.0341822	-0.0020891	AT5G19760.1	24.5075	24.6201	24.1485	24.655	24.2693	24.2492
			0.032911	-0.0637385	-0.0020977	AT5G58220.3	17.9593	18.6395	19.3116	17.5258	19.1453	19.048
			0.0496806	-0.0422268	-0.00209785	AT3G23090.1	21.1556	21.9188	21.8436	21.8602	21.6282	21.3029
			0.0445347	-0.0471465	-0.00209965	AT5G42180.1	15.9471	16.4808	15.2425	15.9347	15.7969	15.7973
			0.0903229	-0.02329	-0.00210362	AT2G38550.1	18.3017	18.4054	18.1686	18.2895	18.154	18.3624
			0.0441408	-0.0480194	-0.00211961	AT4G37440.1	19.3244	20.388	19.4572	19.8448	19.8277	19.3531
			0.0489867	-0.0433588	-0.00212401	AT4G02610.1	15.1295	14.7176	14.6818	14.3101	15.2311	14.8576
			0.0420637	-0.0505368	-0.00212576	AT2G35490.1	14.6569	15.2753	15.253	14.5722	15.7154	14.7459
			0.0502891	-0.0426985	-0.00214727	AT5G08660.1	18.7724	18.7312	18.2999	18.9997	18.5392	18.1365
			0.0763533	-0.0283101	-0.00216157	AT1G73670.1	18.0766	18.0237	18.2276	17.8506	18.1906	18.2017
			0.12896	-0.0168571	-0.0021739	AT3G18990.1	20.216	20.1203	20.162	20.2219	20.1382	20.0875
			0.0336546	-0.0649052	-0.00218436	AT2G31670.1	18.6616	19.5569	19.2553	17.9012	19.6674	19.7104
			0.0416569	-0.0530243	-0.00220883	AT1G06560.1	17.5213	18.6434	17.5703	17.4005	18.1511	18.0243
			0.0906955	-0.0245018	-0.0022222	AT5G03320.1	20.0372	20.1262	19.9822	19.9763	20.1921	19.9037
			0.0357796	-0.0623929	-0.00223239	AT1G24460.1;AT1G24460.2	13.9367	15.4514	14.3194	13.7577	14.8158	14.9468
			0.0383971	-0.0581703	-0.00223357	AT4G26510.1	18.0948	18.4903	17.878	17.1661	18.7805	18.342
			0.0472419	-0.0475114	-0.00224453	AT4G36730.1;AT4G36730.2	18.1082	18.4894	17.4886	18.3313	17.713	17.8994
			0.0661462	-0.0342484	-0.0022654	AT1G22400.1	19.4513	19.2865	19.0877	19.0232	19.5201	19.1795
			0.043673	-0.0523698	-0.00228714	AT5G60710.1	12.1294	12.4918	13.1336	12.9714	11.9982	12.6281
			0.0483897	-0.0476074	-0.00230371	AT5G02870.1	28.8843	28.6149	28.333	29.1232	28.4562	28.11
			0.0350603	-0.0663382	-0.00232584	AT1G74910.1	20.7022	21.453	21.2989	19.8907	21.7279	21.6365
			0.0403682	-0.0578887	-0.00233686	AT4G30690.1	21.4961	21.0525	20.9765	21.7513	21.3774	20.2228
			0.0251471	-0.0930713	-0.00234047	AT5G36180.1	11.4866	14.6972	14.0898	14.5512	11.9581	13.4852
			0.0323787	-0.0730527	-0.00236535	AT3G51440.1	18.9859	20.0967	20.0144	18.282	20.2796	20.3163
			0.0534073	-0.0447903	-0.00239213	AT5G39850.1	28.1079	28.1172	27.7027	28.3899	27.8927	27.5108
			0.043498	-0.0554085	-0.00241016	AT5G01500.1	21.0732	20.8643	19.8906	21.0028	20.4602	20.1989
			0.0252935	-0.0966981	-0.00244584	AT3G07440.1	14.7221	11.8885	15.4616	14.8957	12.6325	14.254
			0.045246	-0.0540911	-0.00244741	AT4G21670.1	20.3121	19.3735	19.812	20.3892	19.4937	19.4525
			0.0201234	-0.123087	-0.00247693	AT3G62630.1	12.4315	16.6722	16.7052	17.9602	13.0523	14.4271
			0.0342653	-0.0727272	-0.00249202	AT3G26450.1	21.455	22.133	22.0074	20.4193	22.4766	22.4814
			0.0730024	-0.0342077	-0.00249724	AT3G55430.1	19.7976	19.776	19.8455	19.4967	20.061	19.7587
			0.0364957	-0.068662	-0.00250586	AT1G19130.1	18.5246	19.5755	19.0782	17.8985	19.7549	19.3189
			0.0385336	-0.0650806	-0.00250779	AT5G19860.1	17.0527	18.33	17.0019	16.6649	17.6261	17.8982
			0.0322331	-0.0782077	-0.00252087	AT3G50930.1	15.6956	15.8485	14.1037	14.1889	16.2451	14.9792
			0.059668	-0.0422948	-0.00252365	AT5G02960.1	29.5679	29.3887	29.6486	29.9327	29.4073	29.1383
			0.046036	-0.0549412	-0.00252927	AT1G15250.1	17.544	17.1001	18.0459	17.8141	17.8092	16.902
			0.0503321	-0.0503184	-0.00253263	AT3G57000.1	23.969	23.0259	23.4603	23.8523	23.2294	23.2225
			0.046412	-0.0548061	-0.00254366	AT2G45500.1;AT2G45500.2	14.8988	14.0897	14.2957	14.8423	14.5232	13.7542
			0.0352158	-0.0723953	-0.00254946	AT4G09320.1	22.741	23.7033	23.2552	21.8943	23.6654	23.9226
			0.0525879	-0.0486444	-0.00255811	AT3G14090.1	16.4025	16.4737	16.681	16.0425	17.0662	16.3026
			0.0543403	-0.0476789	-0.00259089	AT2G42680.1	16.136	15.8466	16.2165	16.0875	15.5015	16.4671
			0.0364702	-0.071565	-0.00260999	AT1G16030.1	21.2966	19.7587	19.5345	20.8605	19.7578	19.7568
			0.0404955	-0.0647087	-0.00262041	AT4G24800.2	18.5925	19.6685	18.7987	18.091	19.3804	19.3941
			0.0574999	-0.0456848	-0.00262687	AT1G08660.1	14.5726	14.2109	14.4776	13.9655	14.8355	14.323
			0.0343612	-0.0771383	-0.00265056	AT3G20015.1	14.1362	12.7526	11.9973	12.3584	13.7339	12.5623
			0.081181	-0.0326697	-0.00265216	AT5G55500.1	17.7278	17.3284	17.4208	17.4263	17.3496	17.6031
			0.0515564	-0.0515245	-0.00265642	AT5G18700.1	19.6176	20.521	20.4693	20.3943	20.2586	19.8004
			0.0492215	-0.054238	-0.00266967	AT3G48860.2	18.2658	19.1107	18.5963	18.029	18.8917	18.8894
			0.0449868	-0.0596434	-0.00268317	AT3G01120.1	17.9836	19.0304	18.2179	17.7938	18.3452	18.9139
			0.0353897	-0.0762316	-0.00269781	AT5G22100.1	19.3086	17.5722	19.4541	19.4618	18.577	18.0674
			0.0517678	-0.0521653	-0.00270049	AT5G09510.2	24.6837	23.8909	23.6136	24.2728	23.8624	23.8965
			0.0529028	-0.0512969	-0.00271375	AT3G14610.1	19.307	19.7267	19.3703	18.8044	19.7665	19.6792
			0.0383129	-0.0711912	-0.00272754	AT5G11560.1	21.0286	21.9789	21.3668	20.2693	22.102	21.7894
			0.0472421	-0.0586249	-0.00276956	AT1G05270.1	17.4572	16.2467	16.4702	16.2644	16.7916	16.9423
			0.0482683	-0.0586376	-0.00283034	AT5G41020.1	21.757	20.8245	21.1158	21.7627	21.0595	20.6993
			0.0414135	-0.0686843	-0.00284446	AT2G38700.1	20.9725	21.2128	21.1926	19.9395	21.655	21.5774
			0.0601471	-0.0474402	-0.00285339	AT5G23590.1	22.678	23.4786	22.881	23.1552	23.0247	22.7154
			0.044721	-0.0642198	-0.00287198	AT3G14415.1;AT3G14415.2	18.1762	18.737	18.9309	17.6999	19.1352	18.8165
			0.0537933	-0.0548032	-0.00294804	AT5G56710.2	22.7249	22.8899	23.1328	23.0665	23.3023	22.2143
			0.0398484	-0.0753924	-0.00300427	AT5G60700.1	13.2568	15.0515	13.7025	14.6024	13.4277	13.7545
			0.0452689	-0.0674216	-0.0030521	AT1G50200.1	21.2151	22.0753	21.395	20.632	22.0419	21.8092
			0.0513431	-0.0600503	-0.00308317	AT1G20510.1	17.4573	18.2165	18.0223	17.1763	18.1901	18.1494
			0.0697905	-0.0446091	-0.00311329	AT5G01230.1	18.6466	18.0464	18.5673	18.4121	18.5635	18.1509
			0.0706076	-0.044686	-0.00315517	AT1G65660.1	16.8851	16.9809	17.5457	17.1615	17.1852	16.9309
			0.0538817	-0.0587413	-0.00316508	AT1G23780.1	18.2559	19.2841	18.6545	19.1153	18.3633	18.5397
			0.0411498	-0.0785344	-0.00323167	AT1G50480.1	21.6693	22.214	22.1532	20.6868	22.6609	22.4532
			0.0540351	-0.0601006	-0.00324754	AT5G46230.1	19.9864	20.6249	21.2829	20.6747	20.4076	20.6316
			0.0711506	-0.045805	-0.00325905	AT2G17560.2	24.7379	24.3315	24.1916	24.67	24.3066	24.1469
			0.0679616	-0.0480779	-0.00326745	AT5G27520.1	18.3868	17.8413	18.0663	18.4292	17.8602	17.8607
			0.0600936	-0.0544904	-0.00327452	AT1G27600.1	16.966	17.4737	16.7399	16.7226	17.4552	16.8383
			0.0594474	-0.0551205	-0.00327677	AT1G18190.1	14.7145	14.5547	13.7718	14.0234	14.3955	14.4567
			0.0473518	-0.0697759	-0.00330401	AT4G31460.1	21.8668	22.0324	22.4653	22.7481	22.2555	21.1516
			0.0453644	-0.0730387	-0.00331336	AT3G07680.1	18.6341	19.5244	19.4159	18.1786	19.4878	19.6888
			0.0343234	-0.0967153	-0.0033196	AT1G05190.1	22.8645	22.8153	24.2687	24.2248	23.8494	21.5842
			0.0654107	-0.0508607	-0.00332683	AT1G75080.2	13.0197	12.2177	12.4913	12.3961	12.3867	12.7933
			0.0804986	-0.0414569	-0.00333722	AT5G24890.1	21.0057	20.7655	20.8228	21.0813	20.8769	20.5112
			0.0458374	-0.0728359	-0.00333861	AT1G70310.1	20.6606	21.373	20.9949	19.9331	21.4949	21.3821
			0.0692115	-0.0483659	-0.00334748	AT3G22300.1	19.7735	20.2734	19.8524	19.646	20.2804	19.8278
			0.0468385	-0.0718358	-0.00336468	AT4G34920.1	17.9526	17.973	17.8258	16.8033	18.4432	18.2895
			0.0477672	-0.0707989	-0.00338186	AT1G50670.1	19.3621	19.7876	19.9181	18.68	20.256	19.9195
			0.0547333	-0.0620937	-0.00339859	AT2G28760.1	16.9289	17.3634	17.3654	16.4931	17.2336	17.7447
			0.042464	-0.080431	-0.00341542	AT1G50460.1	17.9898	16.1678	17.0766	17.6353	17.0182	16.3394
			0.0413654	-0.0836112	-0.00345861	AT3G58660.1	26.3098	24.8047	26.3934	26.5996	25.6165	25.0409
			0.0492554	-0.0704362	-0.00346936	AT4G03260.1	15.5957	16.5013	16.4987	16.4775	15.3552	16.5517
			0.0446836	-0.0779832	-0.00348457	AT1G02500.2	23.5246	24.2482	24.1045	22.7749	24.3972	24.4712
			0.0573661	-0.0616035	-0.00353396	AT1G18250.1;AT1G18250.2	18.5728	17.4268	17.7068	17.5747	18.0335	17.9134
			0.0690829	-0.0518163	-0.00357962	AT1G02780.1	28.8459	29.0324	28.6215	29.221	28.699	28.4243
			0.05219	-0.0686474	-0.00358271	AT4G23060.1	21.5819	22.8177	22.9024	22.1604	22.2768	22.6588
			0.0684092	-0.0529143	-0.00361982	AT5G08180.2	27.012	26.8782	26.7258	27.3299	26.6163	26.5111
			0.0579353	-0.0627193	-0.00363366	AT1G14850.1	19.122	19.3764	18.8413	18.3791	19.491	19.2815
			0.0524183	-0.0695623	-0.00364634	AT1G79500.3	19.6825	20.6112	20.0219	19.308	20.4868	20.3122
			0.0471549	-0.0782159	-0.00368827	AT1G09620.1	20.625	21.6292	21.0763	20.0573	21.5648	21.4739
			0.0605303	-0.0609697	-0.00369051	AT3G12170.1	20.3537	20.4461	19.7166	20.5571	20.1312	19.6452
			0.0897336	-0.0414009	-0.00371505	AT3G60500.1	17.5227	17.9646	17.8915	17.6542	17.6674	17.933
			0.0432736	-0.0860224	-0.0037225	AT3G05500.1	12.8511	13.0334	12.0178	13.7427	11.8264	12.0752
			0.0584482	-0.0641594	-0.00375	AT5G09900.1;AT5G09900.2	20.2022	21.2724	20.7335	20.2625	20.7319	21.0212
			0.0554714	-0.0680437	-0.00377448	AT3G52190.1	16.3	17.0072	16.843	15.9449	17.1712	16.8301
			0.0837279	-0.0454375	-0.00380439	AT1G32500.1	17.4716	17.978	17.8028	17.4618	17.8167	17.8375
			0.0536897	-0.0709298	-0.0038082	AT5G35735.1	20.646	21.8903	20.6554	20.6124	21.2082	21.1583
			0.0398067	-0.096487	-0.00384083	AT4G12840.1;AT4G12840.2	14.1697	13.0672	13.1179	12.7195	14.8331	12.5127
			0.0667312	-0.0576127	-0.00384456	AT5G16270.1	17.892	17.877	17.1617	17.9463	17.3866	17.425
			0.0550146	-0.07057	-0.00388238	AT5G43130.1;AT5G43130.2	16.8116	17.7536	18.0877	17.0805	17.8522	17.5084
			0.0390466	-0.0996119	-0.00388951	AT4G34910.1	22.0467	19.6538	21.7712	21.8629	20.8825	20.4275
			0.0747254	-0.0523936	-0.00391513	AT5G62340.1	15.2753	14.8345	14.5809	14.634	15.1087	14.7908
			0.0594898	-0.0658696	-0.00391857	AT5G04130.1	17.5256	18.5095	17.4601	17.9286	17.96	17.409
			0.0636761	-0.0618645	-0.00393929	AT5G48335.1	14.1198	13.9024	14.3572	13.9856	13.5693	14.6389
			0.0469211	-0.0843194	-0.00395636	AT2G02850.1	17.0665	18.2905	17.4875	16.5856	18.2836	17.7223
			0.0626364	-0.0643177	-0.00402863	AT5G60670.1	26.5797	25.8301	26.64	26.7567	26.1585	25.9416
			0.071376	-0.0575307	-0.00410631	AT5G15330.1	12.1974	12.6351	13.0087	12.8165	12.5787	12.2734
			0.0347795	-0.1181	-0.00410747	AT3G04720.1	11.6496	12.1952	14.2777	13.4343	13.3907	10.9432
			0.0290588	-0.142642	-0.004145	AT3G57550.1;AT3G57550.2	16.8273	17.4148	12.9467	13.845	16.4347	16.4813
			0.0796585	-0.0523478	-0.00416995	AT2G46520.1	20.4278	20.7027	20.4526	20.0484	20.7262	20.6514
			0.089065	-0.0472946	-0.0042123	AT1G64520.1	19.5373	19.3671	19.1674	19.0009	19.497	19.4321
			0.0561756	-0.0751534	-0.00422178	AT1G08360.1	24.055	23.1574	24.1368	24.3104	23.6764	23.1369
			0.0541412	-0.0781148	-0.00422923	AT1G13060.1	21.5155	22.944	21.9695	21.5429	22.2563	22.3954
			0.0537402	-0.078776	-0.00423344	AT2G22780.1	18.1715	19.0155	18.6602	17.6535	18.9599	18.9974
			0.0617497	-0.0685933	-0.00423562	AT1G17520.1	18.4595	18.1338	18.1856	18.762	18.3191	17.4921
			0.0465398	-0.0927149	-0.00431494	AT1G11580.1	20.6644	21.8067	21.571	20.0835	21.8796	21.8009
			0.0596451	-0.072347	-0.00431514	AT4G25890.1	20.6362	22.0153	21.2823	21.5064	21.1149	21.0954
			0.0458062	-0.094305	-0.00431975	AT1G15120.1	16.7463	16.8069	16.2896	15.9244	15.7498	17.8858
			0.0509847	-0.084878	-0.00432748	AT5G16830.1	15.1715	16.8017	15.1537	15.4219	15.961	15.4894
			0.0673173	-0.0643063	-0.00432892	AT3G54760.1;AT3G54760.2	19.4039	20.1982	19.1161	19.4345	19.6683	19.4225
			0.0663892	-0.0654125	-0.00434268	AT3G15160.1	17.2344	16.4791	16.7888	16.7404	17.2403	16.3254
			0.0687761	-0.0638103	-0.00438863	AT3G13690.1	18.3081	17.3263	17.4474	17.6176	17.4676	17.8052
			0.0677055	-0.0651563	-0.00441144	AT3G20780.1	12.811	12.5627	13.2537	12.2992	13.2071	12.9257
			0.0575535	-0.0773017	-0.00444898	AT1G06640.1	20.6275	20.9766	21.2227	20.0187	21.4312	21.1451
			0.0715009	-0.0625579	-0.00447294	AT2G37190.1	21.7827	21.9098	22.5328	22.3573	21.663	22.0174
			0.0587836	-0.0763499	-0.00448812	AT2G44530.1;AT2G44530.2	17.8783	18.5928	18.141	17.3704	18.7204	18.2922
			0.0490124	-0.0921796	-0.00451794	AT4G01070.1	22.0434	22.2059	22.206	20.7846	22.8399	22.5542
			0.0746494	-0.0606642	-0.00452854	AT3G56860.4	16.5516	16.0152	15.7588	16.2794	15.7308	16.1333
			0.0508804	-0.0896136	-0.00455957	AT3G17820.1	24.924	25.6724	25.3354	24.0925	25.8417	25.7287
			0.0503293	-0.0907224	-0.00456599	AT5G27380.1	19.2955	20.3108	19.8929	18.67	20.4424	20.1146
			0.068942	-0.0669918	-0.00461855	AT2G19110.1	24.392	24.3076	24.3099	24.7937	24.3783	23.6367
			0.0546106	-0.08461	-0.00462061	AT2G30060.1	17.5443	18.2906	17.401	16.8601	17.6769	18.445
			0.0745555	-0.062074	-0.00462796	AT2G43780.1	19.8374	19.5759	19.2363	19.2717	19.2345	19.9573
			0.0527376	-0.0881704	-0.00464989	AT5G64570.1	16.8849	18.3261	17.0165	16.7957	17.9731	17.1943
			0.068145	-0.0694612	-0.00473344	ATCG00790.1	23.272	23.2617	22.7102	23.5996	22.8507	22.5852
			0.0534122	-0.0888322	-0.00474472	AT5G27470.1	19.4312	20.269	19.6343	18.6618	20.1637	20.2426
			0.0601957	-0.0790466	-0.00475826	AT1G18335.1	15.5108	15.9459	14.483	15.4343	14.9689	15.2994
			0.0689175	-0.0692085	-0.00476968	AT1G69210.1	16.7419	15.6764	16.0723	15.7867	16.3395	16.1567
			0.0544863	-0.0886396	-0.00482964	AT4G10320.1	20.6709	21.7562	20.9534	20.1242	21.4785	21.5119
			0.0521028	-0.0927614	-0.00483312	AT1G04945.1;AT1G04945.2;AT1G04945.3	12.137	11.7066	12.6083	13.0804	11.9177	11.1755
			0.0919198	-0.0527986	-0.00485324	AT4G08350.1	19.2534	19.755	19.3183	19.1442	19.5912	19.433
			0.0498068	-0.0977071	-0.00486648	AT2G40430.1;AT2G40430.2	24.5057	23.6871	25.1089	25.1934	24.4553	23.3599
			0.0530287	-0.0922337	-0.00489103	AT2G30860.1	24.1233	25.0921	24.5592	23.4408	25.0129	25.0442
			0.0889383	-0.0550512	-0.00489616	AT3G20000.1	23.1112	22.8591	22.4907	22.9381	22.8389	22.5189
			0.0591071	-0.0829391	-0.00490229	AT2G17700.1	19.4685	20.6914	19.7342	19.2553	20.1783	20.2117
			0.0330871	-0.149341	-0.00494127	AT4G39120.1	11.4123	15.6546	15.0744	12.4195	14.8276	14.4462
			0.0640956	-0.0778008	-0.00498669	AT3G07100.1	21.2128	21.7176	21.4975	20.606	21.8114	21.7771
			0.0851325	-0.0595531	-0.00506991	AT4G29160.3	20.8034	20.6723	20.0488	20.6031	20.3084	20.4344
			0.0553282	-0.0924028	-0.00511248	AT4G14880.2	23.8978	24.2802	24.1868	22.912	24.7308	24.4449
			0.0604412	-0.0846526	-0.0051165	AT3G01520.1	18.6726	19.0278	19.1464	17.952	19.1704	19.4704
			0.0861982	-0.0594622	-0.00512553	AT2G18020.1	26.8302	27.3476	26.52	26.8534	26.9018	26.7642
			0.0962109	-0.05351	-0.00514825	AT5G21160.1;AT5G21160.2;AT5G21160.3	22.713	22.6919	22.9623	22.9748	22.8467	22.3852
			0.0803582	-0.064141	-0.00515425	AT4G32620.1;AT4G32620.2	17.7239	17.7204	17.932	17.7756	18.175	17.2332
			0.10283	-0.0502167	-0.00516377	AT1G34750.1	20.3863	20.452	19.9873	20.1031	20.1511	20.4207
			0.0627478	-0.0839609	-0.00526836	AT1G24706.1;AT1G24706.2	15.7424	17.0262	15.8	15.7583	16.4585	16.0999
			0.0670531	-0.0791009	-0.00530396	AT5G40640.1	16.6544	17.248	16.3241	16.8776	17.0601	16.0515
			0.0696531	-0.0762037	-0.00530782	AT3G25920.1	22.3985	22.4776	21.6948	22.686	21.9177	21.7386
			0.0573126	-0.0927741	-0.00531712	AT3G16200.1	13.3009	12.7871	13.3134	12.0468	13.2096	13.8667
			0.106437	-0.0500851	-0.0053309	ATMG00090.1	18.9614	19.1163	18.9175	18.6475	19.1863	19.0112
			0.0816848	-0.0657221	-0.0053685	AT5G63190.1	18.6894	19.1228	19.0489	18.4114	19.2621	18.9904
			0.0297498	-0.180936	-0.00538282	AT3G53630.1;AT4G18692.1	12.027	12.4877	17.8083	12.2997	14.2378	15.2427
			0.0766525	-0.0702387	-0.00538397	AT1G10430.1	17.5806	17.8797	18.2487	17.353	18.2376	17.9076
			0.0948308	-0.0568581	-0.00539189	AT3G22270.1	19.2372	19.637	19.1204	19.4918	19.3363	18.9959
			0.0767788	-0.070481	-0.00541145	ATCG01120.1	22.5929	22.1921	21.819	22.5645	22.063	21.765
			0.055814	-0.0972131	-0.00542585	AT5G15130.1	11.0294	12.0579	11.8769	11.8482	12.2605	10.5638
			0.057607	-0.0943225	-0.00543364	AT5G64950.1	15.2559	13.7174	14.9734	14.7104	14.9989	13.9544
			0.0596457	-0.0917072	-0.00546994	AT2G31750.1	18.4018	19.3925	19.0713	18.0261	19.5467	19.0176
			0.042672	-0.128427	-0.00548023	AT3G50210.3	14.5575	15.5618	15.0339	13.0472	15.3436	16.3772
			0.059936	-0.0914656	-0.00548209	AT2G44610.1	20.202	20.7342	20.623	19.4233	20.9842	20.8773
			0.0978473	-0.0562134	-0.00550033	AT5G43720.1	21.5646	21.2188	20.9098	21.31	21.1852	21.0294
			0.0614854	-0.0907466	-0.00557959	AT2G21390.1	22.3359	23.3222	22.7259	21.8652	23.2361	23.0106
			0.0571957	-0.097779	-0.00559254	AT1G79690.1	20.3834	21.4373	20.7973	19.7666	21.3364	21.2215
			0.0646696	-0.0864922	-0.00559342	AT2G37460.1	16.46	16.6412	15.5543	15.8013	16.776	15.8188
			0.0569079	-0.0985781	-0.00560987	AT4G29010.1	20.6707	21.3675	20.8488	19.7608	21.5929	21.2377
			0.0601106	-0.0938009	-0.00563843	AT1G08410.1	20.5813	21.2631	21.8049	21.3917	21.657	20.3192
			0.073893	-0.0765756	-0.0056584	AT3G55360.1	23.5183	22.5699	22.7893	23.3301	22.6719	22.6458
			0.0581844	-0.0980021	-0.00570219	AT4G32520.2	18.5095	19.9671	19.0035	18.2711	19.4484	19.4666
			0.0786334	-0.0725225	-0.00570269	AT1G53390.1	16.4953	16.2908	16.3355	16.6534	16.5863	15.6644
			0.0633481	-0.090826	-0.00575365	AT2G04520.1	28.844	28.9231	29.0443	29.5352	29.1178	27.886
			0.0866083	-0.0665175	-0.00576097	AT5G42970.1	19.6796	20.2503	19.5011	19.4399	19.917	19.8745
			0.0372827	-0.154537	-0.00576154	AT2G18250.1	15.3903	13.3989	15.7988	12.3357	15.6597	16.129
			0.0843007	-0.0689519	-0.0058127	AT5G53620.2	17.5107	18.3817	17.8232	17.5712	18.0347	17.9028
			0.0686786	-0.0846577	-0.00581417	AT1G74260.1	19.4953	20.374	20.1332	19.2495	20.3792	20.1198
			0.0909939	-0.0639178	-0.00581613	AT5G65630.1	14.6628	15.1329	14.338	14.7446	14.7435	14.4538
			0.0693003	-0.0839297	-0.00581635	AT1G29370.1	15.7035	16.5707	16.021	15.821	15.5481	16.6743
			0.0855705	-0.068807	-0.00588784	AT2G24440.1	23.9495	23.5597	23.7925	24.0991	23.7896	23.2065
			0.0828532	-0.072312	-0.00599129	AT4G19710.2	18.8279	19.5664	19.0298	18.6648	19.138	19.4043
			0.105719	-0.0570246	-0.00602861	AT5G12940.1	19.3681	19.7116	19.1944	19.127	19.5154	19.4607
			0.088138	-0.0684261	-0.00603094	AT5G52060.1	18.6765	18.9719	18.6077	19.1573	18.5972	18.2963
			0.0908901	-0.066377	-0.00603301	AT2G05220.1	25.7347	25.8493	26.1039	26.2487	25.8085	25.4316
			0.0661854	-0.0912266	-0.00603787	AT1G57980.1	16.3453	15.0649	15.8342	15.9705	15.0493	15.9509
			0.092595	-0.0653718	-0.00605311	AT1G30270.1	21.2868	20.9053	21.0716	21.0889	21.3771	20.6016
			0.0783184	-0.0778141	-0.00609428	AT5G09500.1	26.9768	26.6547	26.3721	27.1235	26.5739	26.0728
			0.0506865	-0.120771	-0.00612146	AT5G42140.1	12.7749	13.6223	11.6252	11.403	13.015	13.2421
			0.071761	-0.085825	-0.00615888	AT1G64660.1	17.5175	17.2208	16.2379	17.1655	16.9428	16.6104
			0.0609818	-0.101313	-0.00617823	AT4G13930.1	23.1188	23.4788	23.4828	22.1331	23.8691	23.7743
			0.0410122	-0.151796	-0.00622549	AT5G04480.1;AT5G04480.2	12.0375	13.9505	15.088	14.9821	11.9116	13.7269
			0.0829572	-0.0762952	-0.00632924	AT5G22950.1	18.7391	18.7988	19.0842	19.2849	18.879	18.2293
			0.0928798	-0.0681464	-0.00632942	AT1G63250.1	17.484	18.2593	17.9109	17.9023	17.9957	17.5518
			0.0936291	-0.0677783	-0.00634602	AT1G67680.1	22.3055	22.3087	21.7103	22.288	22.1053	21.7278
			0.0384458	-0.16527	-0.00635394	AT5G67290.1	9.28421	13.9408	10.5204	11.8957	10.9494	10.4046
			0.0728076	-0.0872777	-0.00635448	AT5G05460.1	20.4962	20.9158	20.8515	19.8712	21.1259	21.0047
			0.0904262	-0.0704327	-0.00636896	AT2G18700.1	17.1353	17.5556	17.0685	16.7456	17.2684	17.5342
			0.0590222	-0.108502	-0.00640401	AT3G12180.1	10.9957	9.33042	11.3859	10.4331	10.3243	10.6291
			0.0834216	-0.0771008	-0.00643187	AT5G48430.1	16.6115	16.5724	15.7983	16.131	16.6261	15.9938
			0.0307691	-0.209184	-0.00643641	AT4G32160.1	12.4707	17.7656	17.3503	12.5865	17.1021	17.2706
			0.061303	-0.105359	-0.00645881	AT4G21160.2	18.3565	19.6879	18.9977	18.007	19.2418	19.4772
			0.0925229	-0.0699972	-0.00647634	AT5G51790.1	16.7452	16.2051	15.9313	16.2023	16.4504	16.0189
			0.174664	-0.0372359	-0.00650376	AT2G40410.2	18.6841	18.6789	18.6035	18.4779	18.6358	18.7411
			0.0605833	-0.107558	-0.00651621	AT2G44790.1	21.4948	23.1699	21.9235	21.4298	22.651	22.1847
			0.12281	-0.0535819	-0.0065804	AT2G35900.1	17.0911	17.0588	17.4691	16.9819	17.1902	17.2861
			0.0704497	-0.0934251	-0.00658178	AT5G02790.1	18.584	19.4174	18.3038	18.0456	19.1053	18.874
			0.0716999	-0.0918694	-0.00658703	AT5G10300.1	15.8848	16.7845	17.1007	16.1378	17.0084	16.3482
			0.070799	-0.0935898	-0.00662607	AT3G60820.3	21.9253	22.5587	22.2506	21.3029	22.6221	22.5288
			0.0720675	-0.0920893	-0.00663665	AT4G15400.1	19.5946	18.825	19.1263	18.3493	19.6595	19.2609
			0.0741492	-0.0895856	-0.0066427	AT1G08720.1	16.5941	17.3934	16.4562	16.1108	17.0604	17.0037
			0.0547841	-0.121321	-0.00664644	AT4G30550.1	17.6918	17.2006	18.2157	16.2587	18.6673	17.8181
			0.0687671	-0.0967102	-0.00665048	AT5G57020.1	20.1598	20.3817	20.4909	19.2873	20.7939	20.661
			0.0834482	-0.0797869	-0.00665807	ATCG01310.1	22.2169	21.9217	21.7375	22.4557	21.7789	21.4021
			0.0835636	-0.0797418	-0.00666351	AT5G13980.2	19.2174	20.0909	19.2246	19.0988	19.682	19.5128
			0.0864537	-0.077603	-0.00670907	AT2G47490.1	20.038	19.4943	19.7641	20.2319	19.3238	19.508
			0.0818985	-0.0821959	-0.00673172	AT3G16850.1	17.0476	17.7958	17.4407	16.8076	17.4731	17.7569
			0.0651394	-0.103635	-0.00675073	AT5G57320.1	20.0815	20.8939	20.1949	19.3054	20.8501	20.7039
			0.0651348	-0.104461	-0.00680405	AT5G05470.1	20.5584	21.4882	20.9944	19.932	21.3429	21.4526
			0.093657	-0.0728792	-0.00682565	AT2G38050.1	20.5563	19.7675	19.7031	20.0043	19.8537	19.9503
			0.0654161	-0.104478	-0.00683456	AT5G17770.1	21.3859	21.8422	21.6937	20.4643	22.1843	21.9598
			0.1132	-0.0604467	-0.0068426	AT3G15650.1;AT3G15650.2	14.6399	14.0642	14.6289	14.382	14.3207	14.449
			0.081909	-0.0838725	-0.00686991	AT4G23490.1	15.2877	14.3812	15.0556	15.1952	14.3779	14.8999
			0.0764683	-0.0899394	-0.00687752	AT5G37530.1;AT5G37530.2	14.0459	14.1338	14.6822	13.4734	14.5998	14.5189
			0.071148	-0.0970128	-0.00690227	AT5G56280.1	18.4869	19.0911	19.0811	17.9654	19.4357	18.967
			0.0353759	-0.19837	-0.0070175	AT4G23410.1	13.245	17.5177	16.962	13.0255	17.0221	17.082
			0.0280965	-0.250175	-0.00702902	AT3G06700.3	12.3851	15.2847	19.1289	17.9953	17.2107	10.8424
			0.0379142	-0.187011	-0.00709036	AT1G09300.1;AT1G09300.2	13.3013	17.1787	16.1213	12.9666	16.17	16.9036
			0.105928	-0.0672932	-0.00712821	AT1G31780.1	17.5784	17.7572	17.0818	17.2197	17.5936	17.4024
			0.0846278	-0.0844129	-0.00714368	AT1G76270.1	21.6964	20.4971	21.0779	20.9847	20.8959	21.1375
			0.0449498	-0.159144	-0.00715351	AT5G51160.1	12.9667	12.5667	11.2936	10.8635	14.3077	11.1783
			0.071859	-0.100496	-0.00722152	AT1G63810.1	22.7595	21.8953	23.1	23.1116	22.3695	21.9721
			0.0567974	-0.128691	-0.00730932	AT2G27550.1	14.0585	11.8102	13.751	13.6783	13.065	12.4904
			0.0729644	-0.100352	-0.00732212	AT4G23650.1	22.161	23.0797	22.3766	21.6496	22.8326	22.8341
			0.0709454	-0.103912	-0.00737211	AT5G26180.1	22.2645	21.0005	21.618	22.2256	21.3135	21.0323
			0.1215	-0.0607719	-0.00738381	AT3G53430.1	25.1106	25.0795	25.5083	25.4016	25.1148	24.9997
			0.0579747	-0.128106	-0.00742693	AT3G01150.1;AT3G01150.2	14.6382	13.5061	14.7956	13.2102	15.411	13.9344
			0.052357	-0.143518	-0.00751419	AT2G21050.1	18.6765	20.6294	17.4208	18.6545	19.0342	18.6074
			0.103155	-0.0730508	-0.00753559	AT4G29130.1	20.2487	20.8429	20.4624	20.0881	20.7164	20.5305
			0.0713596	-0.106235	-0.00758088	AT4G05160.1	19.2899	19.3498	19.4005	18.2	19.78	19.7414
			0.0599791	-0.126669	-0.00759749	AT2G25450.1	19.436	20.4747	20.0261	18.5218	20.4278	20.6072
			0.0898154	-0.085214	-0.00765353	AT3G12370.1	17.8058	18.1416	17.4987	18.1871	17.788	17.2154
			0.0462852	-0.165678	-0.00766842	AT5G48290.1;AT5G48290.2	12.0603	10.7682	13.1361	13.6718	11.6244	10.1714
			0.112632	-0.0683606	-0.00769958	AT2G24180.1	21.8276	21.7535	21.5061	21.2338	21.8512	21.7972
			0.0836874	-0.0922356	-0.00771895	AT1G53570.5	14.4615	14.7	13.8249	13.6574	14.5482	14.5041
			0.0336499	-0.230872	-0.00776885	AT3G17780.1	18.2879	12.6295	17.3816	12.8464	17.5446	17.2154
			0.114283	-0.0679919	-0.00777032	AT5G47390.1	19.7158	20.0476	19.4177	19.7936	19.7563	19.4272
			0.160009	-0.0486075	-0.00777765	AT5G15350.1	22.2537	22.1596	22.1422	22.3521	22.0528	22.0049
			0.108998	-0.0718397	-0.00783037	AT1G80810.1	18.9445	19.4746	19.4507	19.4624	19.2855	18.9064
			0.125668	-0.0624193	-0.00784413	AT5G35570.1	17.7892	18.224	17.7251	17.672	17.898	17.981
			0.094583	-0.0829563	-0.00784625	AT5G45510.1	21.3613	22.1672	21.5171	21.239	21.8999	21.6579
			0.115514	-0.0680052	-0.00785555	AT5G17440.1	26.3503	26.5127	26.4488	26.5772	26.5786	25.952
			0.0731287	-0.107468	-0.00785897	AT3G23590.1	19.0839	17.7375	18.5459	18.8925	18.4161	17.7362
			0.230491	-0.0341523	-0.00787181	AT2G23630.1	22.0006	22.1332	21.964	21.9566	22.0491	21.9898
			0.0788301	-0.0999692	-0.00788059	AT4G01810.1	18.3498	19.0448	18.6723	17.7905	18.9694	19.0072
			0.101032	-0.0780745	-0.00788804	AT5G21990.1	14.8213	15.3519	14.5998	14.5179	15.0401	14.9808
			0.0559628	-0.141413	-0.00791387	AT3G55380.1;AT3G55380.2	13.2307	13.569	13.3987	11.5414	14.3284	13.9043
			0.0613467	-0.129023	-0.00791511	AT1G17890.1;AT1G17890.2	19.1215	19.0728	19.2475	17.5643	19.6792	19.8112
			0.0646696	-0.123283	-0.00797268	AT1G79340.1	19.4485	20.3703	19.8773	18.5742	20.2149	20.5372
			0.092309	-0.0864563	-0.00798069	AT5G48760.2	25.3322	24.8845	25.202	25.5258	25.1545	24.4791
			0.112281	-0.0713456	-0.00801074	AT2G39700.1	15.6872	15.2907	15.6619	15.5275	15.7774	15.1208
			0.0955232	-0.0839399	-0.0080182	AT2G19385.1	20.385	20.9137	20.0903	20.2123	20.1443	20.7807
			0.115841	-0.069464	-0.00804675	AT5G13150.1	12.9797	12.5433	12.4838	12.3042	12.8086	12.6856
			0.0900334	-0.0895958	-0.00806661	AT4G35790.2	21.8057	22.0487	22.0402	21.1932	22.3081	22.1245
			0.0853156	-0.0951773	-0.00812011	AT4G35750.1	16.1743	16.3434	15.3021	16.0396	16.1057	15.389
			0.0916357	-0.0898625	-0.00823461	AT1G30970.1	16.2681	15.6103	15.3578	16.0548	15.6173	15.2945
			0.0878699	-0.0939624	-0.00825647	AT3G53610.2	22.3088	22.6832	22.3788	21.6388	22.731	22.7191
			0.0702472	-0.117904	-0.00828242	AT2G41790.1	22.986	23.87	23.0492	22.1585	23.7487	23.6442
			0.0885786	-0.0936171	-0.00829248	AT4G37210.1	17.9319	18.3601	18.2063	17.3735	18.522	18.3219
			0.0742642	-0.112229	-0.00833459	AT5G26860.1	19.1818	20.1735	19.5701	18.6404	19.9313	20.017
			0.0680117	-0.123067	-0.00837001	AT5G52560.1	18.8149	19.2425	19.2672	17.7584	19.6626	19.5343
			0.0900741	-0.0929635	-0.00837361	AT3G07030.1	22.426	21.4133	21.714	22.1661	21.4564	21.6519
			0.0719381	-0.116464	-0.0083782	AT3G51160.1	21.0451	21.6776	21.4016	20.1916	21.6853	21.898
			0.0901217	-0.093715	-0.00844576	AT4G22720.1	16.4582	16.8766	16.5072	15.8322	16.9238	16.805
			0.122427	-0.0691611	-0.0084672	AT1G13020.1	20.9596	21.26	20.8925	20.8049	20.7863	21.3134
			0.0733815	-0.115759	-0.00849456	AT1G13280.1	19.0327	19.8955	19.5549	18.4964	20.2022	19.4373
			0.127617	-0.06685	-0.00853119	AT2G23740.1;AT2G23740.2	19.6185	19.7626	19.1495	19.5444	19.3757	19.4101
			0.0618192	-0.138282	-0.00854846	AT1G06720.1	23.6262	21.7305	23.4828	23.7113	22.6451	22.0681
			0.0850602	-0.100544	-0.00855229	AT3G15450.1	18.3134	18.7981	18.1997	17.6092	18.8699	18.5303
			0.0708006	-0.12115	-0.00857752	AT1G80460.1;AT1G80460.2	21.5704	22.2045	21.8113	20.6069	22.4039	22.2119
			0.0657458	-0.13048	-0.00857854	AT5G56010.1	22.5023	23.967	22.9214	21.9261	23.5656	23.5076
			0.0784141	-0.10946	-0.00858323	AT1G03900.1	16.299	17.1031	16.7749	15.8855	16.579	17.3841
			0.0838183	-0.102444	-0.00858671	AT2G07050.1	19.2099	19.6804	19.373	18.5377	19.9265	19.4918
			0.125685	-0.068627	-0.00862539	AT3G13760.1	17.6748	18.2095	17.8796	17.6151	17.9018	18.0411
			0.0830778	-0.10431	-0.00866582	AT1G71860.3	19.4248	20.2131	19.8087	18.9513	20.1507	20.0318
			0.0812086	-0.106998	-0.00868919	AT5G46750.1	20.0832	20.9562	20.3199	19.5754	20.708	20.7549
			0.125117	-0.0697638	-0.00872863	AT4G27740.1	19.519	19.8157	19.3529	19.538	19.7318	19.2085
			0.07464	-0.117668	-0.0087827	AT2G44050.1	19.2856	19.3629	19.6396	18.2846	20.1315	19.5191
			0.0841747	-0.104619	-0.00880625	AT2G30270.1	14.5395	13.773	14.6662	13.549	14.6496	14.4662
			0.0915152	-0.0965115	-0.00883227	AT1G14780.1	13.6297	13.2155	12.8753	13.6151	12.5698	13.246
			0.0922367	-0.0959733	-0.00885226	AT4G25440.1	15.7268	16.8533	16.0678	15.8282	16.1418	16.39
			0.0706554	-0.125465	-0.00886477	AT5G62710.1	19.0299	20.8658	19.0416	19.3915	19.7571	19.4124
			0.106724	-0.0835584	-0.0089177	AT1G08130.1	20.8291	20.9056	20.0441	20.4537	20.6358	20.4386
			0.113582	-0.0788129	-0.00895175	AT3G62450.1	16.7702	17.5981	17.0293	17.0481	16.9529	17.1602
			0.0613753	-0.146795	-0.00900958	AT1G27020.1	13.8732	15.415	14.754	13.1501	15.0468	15.4049
			0.0584212	-0.154229	-0.00901023	AT3G11964.1	24.2592	21.8831	24.0247	24.2116	23.0181	22.4746
			0.072757	-0.123898	-0.00901441	AT1G19920.1	18.0537	18.845	18.0591	17.1334	18.8546	18.5981
			0.0755615	-0.119726	-0.0090467	AT2G33440.1	18.8766	20.581	19.68	19.4146	20.1059	19.258
			0.0691739	-0.131343	-0.00908548	AT1G28130.1	20.9987	21.3547	21.2365	19.7555	21.7614	21.6789
			0.0558067	-0.16287	-0.00908926	AT1G78670.1	13.0466	11.539	11.9098	13.6526	11.7979	10.5563
			0.0770711	-0.118322	-0.00911919	AT3G20160.1	16.6025	18.1137	17.4012	17.8	16.6967	17.2657
			0.145387	-0.0627238	-0.0091192	AT5G46890.1	21.8337	22.1345	21.6412	21.7735	21.7039	21.9439
			0.111347	-0.0821012	-0.00914169	AT3G27325.1;AT3G27325.2	17.6358	17.5008	17.068	16.9727	17.6819	17.3037
			0.131005	-0.0698477	-0.00915043	AT3G25150.1;AT3G25150.2	19.6683	20.1631	20.2202	20.0341	19.7717	20.0363
			0.069287	-0.132923	-0.00920984	AT3G57410.1	21.1073	22.3442	21.4655	20.3886	22.151	21.9786
			0.0942219	-0.0982065	-0.0092532	AT2G39090.1;AT2G39090.2	16.0858	16.9687	16.292	15.8672	16.7573	16.4274
			0.0726772	-0.127343	-0.00925497	AT1G14960.1	20.9052	21.2411	21.3376	19.8355	21.6915	21.5748
			0.0958045	-0.0968456	-0.00927824	AT1G75410.1	18.1267	19.0302	17.9364	18.0841	18.5186	18.2001
			0.109081	-0.0851987	-0.00929355	AT1G36730.1	23.253	23.1866	23.1036	23.466	23.2725	22.5491
			0.0919772	-0.101253	-0.00931295	AT5G49570.1	17.3009	17.9048	16.9395	16.742	17.4679	17.6316
			0.0697147	-0.135056	-0.0094154	AT5G61780.1	22.6912	23.7847	23.1983	21.892	23.7238	23.6533
			0.0933872	-0.100902	-0.00942292	AT5G04330.1	12.3449	12.3067	12.9716	11.98	13.0549	12.2856
			0.0852666	-0.110553	-0.00942652	AT1G76720.1	13.9013	13.223	13.3807	13.994	13.5746	12.6048
			0.113171	-0.0840906	-0.00951665	AT5G20920.3	21.0516	21.2289	20.7918	20.4657	21.1488	21.2054
			0.0658454	-0.145722	-0.00959512	AT1G72440.1	23.6554	21.8745	23.5854	23.7641	22.901	22.013
			0.0872421	-0.109998	-0.00959646	AT3G51260.1	21.0801	21.7744	21.2625	20.4699	21.6853	21.6318
			0.0705586	-0.136556	-0.0096352	AT2G39990.1	19.2136	19.8028	19.8924	18.2178	20.2282	20.053
			0.0705204	-0.136791	-0.00964652	AT5G62440.1	21.2122	20.1111	19.4691	20.9814	19.4597	19.9409
			0.117676	-0.0821673	-0.00966916	AT4G11850.1	24.6799	23.9327	24.1404	23.9549	24.3789	24.1726
			0.203871	-0.0476157	-0.00970744	AT4G05520.1	16.2494	16.3712	16.4575	16.4303	16.3065	16.1985
			0.0995806	-0.0976639	-0.00972543	AT2G03450.1	14.332	13.527	13.3485	13.2798	13.7929	13.8417
			0.104131	-0.0934995	-0.00973621	AT1G72410.1	16.5479	17.5833	17.1293	17.0693	17.1552	16.7555
			0.0792581	-0.123228	-0.00976682	AT2G30110.1	21.1936	21.9575	21.5729	20.4502	22.0155	21.8886
			0.0766323	-0.127961	-0.00980598	AT5G55830.1	11.4078	13.1438	11.5678	11.7094	12.3032	11.7229
			0.100525	-0.0976308	-0.00981433	AT3G24830.1	27.1754	26.5576	27.0092	27.3406	26.7921	26.3166
			0.147323	-0.066707	-0.00982748	AT3G52220.1	25.113	25.4294	25.5973	25.4281	25.3772	25.1343
			0.0564541	-0.17513	-0.00988678	AT3G60900.1	12.9484	16.4596	15.5004	14.3489	15.0673	14.9668
			0.0783217	-0.126591	-0.00991486	AT3G04120.1	27.031	28.0038	27.4347	26.3741	27.8405	27.8752
			0.122152	-0.0816634	-0.00997535	AT5G41370.1	16.1995	16.2467	16.0037	15.7767	16.5279	15.9003
			0.078792	-0.126653	-0.00997922	AT3G20230.1	14.5827	14.2829	13.9245	14.7028	14.6374	13.0699
			0.0743554	-0.134253	-0.00998245	AT3G48380.1;AT3G48380.2;AT3G48380.3	18.1369	19.0431	18.2317	17.2191	18.7482	19.0416
			0.0676892	-0.148366	-0.0100428	AT3G15020.1	17.9397	19.1496	18.4837	17.0343	18.8505	19.2431
			0.0337955	-0.298404	-0.0100847	AT1G61570.1	13.7984	18.0909	14.581	13.4288	11.6982	20.4482
			0.087815	-0.115936	-0.0101809	AT5G38560.1	18.3116	19.5469	18.361	18.1893	19.0121	18.6703
			0.0633093	-0.161395	-0.0102178	AT2G02230.1	14.377	15.533	14.0619	15.1679	15.3506	12.9693
			0.0701504	-0.14612	-0.0102504	AT1G74920.1	19.9129	20.725	20.4537	18.8409	20.9147	20.8975
			0.11182	-0.0919768	-0.0102848	AT3G06050.1	20.4838	21.0319	20.5364	20.184	20.5723	21.0199
			0.0387033	-0.266396	-0.0103104	AT4G27760.1	17.8963	12.6602	17.669	12.6214	17.3266	17.4783
			0.10478	-0.0985937	-0.0103306	AT1G76360.1	11.9744	12.6	12.5866	11.7765	12.4013	12.6875
			0.114778	-0.090072	-0.0103383	AT3G11400.1;AT3G11400.2	21.1979	21.5759	21.2366	20.7363	21.5724	21.4315
			0.113552	-0.0911363	-0.0103487	AT5G65520.1	19.0033	18.2269	18.1803	18.6116	18.2558	18.2697
			0.0809191	-0.128217	-0.0103752	AT4G36290.1	11.0851	10.4103	9.90846	10.2554	11.147	9.61676
			0.0562746	-0.185076	-0.0104151	AT5G61820.1	13.1044	10.5007	11.5802	13.1247	10.2201	11.2853
			0.0947781	-0.110133	-0.0104382	AT3G51840.1	19.9373	20.1011	19.9572	19.0656	20.2612	20.3384
			0.104327	-0.10037	-0.0104713	AT1G16000.1	18.3504	17.6897	17.6546	18.3124	17.4514	17.6297
			0.157387	-0.0666027	-0.0104824	AT4G21980.1;AT4G21980.2	18.6698	18.641	18.5713	18.4103	18.8723	18.3996
			0.11799	-0.0888672	-0.0104855	AT3G46060.3	22.5215	22.0248	22.4099	22.1603	22.6571	21.8722
			0.0747316	-0.140355	-0.0104889	AT1G10840.1	18.7704	19.5939	19.3103	17.8579	19.744	19.6516
			0.0605825	-0.173267	-0.0104969	AT3G58470.1	15.2761	14.9817	15.5746	13.2098	15.6375	16.4653
			0.0688529	-0.153154	-0.0105451	AT5G05980.1;AT5G05980.2	17.5719	18.8385	18.3901	16.7481	18.7639	18.8291
			0.0970345	-0.109744	-0.0106489	AT1G14620.1;AT1G14620.2	18.0871	19.0316	18.4044	17.8087	18.6713	18.7138
			0.0934609	-0.114353	-0.0106875	AT3G59990.4	20.2741	20.9675	20.386	19.6712	20.869	20.7443
			0.101454	-0.105461	-0.0106995	AT1G79590.2	17.8253	17.9785	16.7894	17.4207	17.4263	17.4299
			0.1074	-0.100917	-0.0108385	AT3G50530.1	18.2844	18.4938	17.6853	17.888	17.7509	18.5219
			0.0974214	-0.111559	-0.0108683	AT1G74790.1	14.5711	15.6727	14.5946	15.149	14.4922	14.8625
			0.0881868	-0.12373	-0.0109114	AT2G17980.1	18.8583	19.8064	19.3053	18.3729	19.7036	19.5223
			0.147794	-0.0745214	-0.0110138	AT4G00330.1	19.4653	19.7926	19.2558	19.3817	19.279	19.6294
			0.10381	-0.106284	-0.0110334	AT3G60880.1;AT3G60880.2	15.7455	16.1779	16.0592	15.2042	16.3134	16.1462
			0.0827046	-0.133954	-0.0110786	AT2G13560.1	20.8107	21.6613	21.3018	20.0899	21.6571	21.6249
			0.0696284	-0.159343	-0.0110948	AT5G14610.1;AT5G14610.2	12.642	11.3119	13.3417	12.8962	11.2084	12.713
			0.122259	-0.0908298	-0.0111047	AT2G34520.1	19.6139	19.7551	19.0896	19.0962	19.7205	19.3693
			0.121761	-0.0914694	-0.0111374	AT5G06660.1	20.1341	19.9044	19.7889	20.2643	19.9025	19.3861
			0.0860227	-0.129502	-0.0111401	AT4G23460.1	20.003	21.0639	20.2592	19.4574	20.716	20.7642
			0.107247	-0.103912	-0.0111443	AT2G20580.1	22.1868	22.8802	22.4668	21.8682	22.8421	22.5117
			0.0841673	-0.132576	-0.0111586	AT1G26530.1	24.1557	22.777	23.9319	24.1446	23.4135	22.9088
			0.111443	-0.100562	-0.0112069	AT2G25670.2	26.562	26.789	26.7021	27.0448	26.738	25.9687
			0.12197	-0.0920944	-0.0112327	AT5G17760.1	19.1905	18.7551	18.6291	18.5629	19.1999	18.5357
			0.0907389	-0.123858	-0.0112387	AT5G35590.1	22.321	23.3207	22.3356	21.8235	22.8645	22.9176
			0.0824326	-0.13645	-0.0112479	AT1G68400.1	17.5953	18.9253	17.6021	17.1727	18.4694	18.0713
			0.112534	-0.100036	-0.0112575	AT4G20260.1	26.7642	26.886	27.5899	27.2942	27.0199	26.626
			0.125423	-0.0897579	-0.0112577	AT3G51460.1	24.2199	24.1814	24.298	23.6241	24.4159	24.3901
			0.0815025	-0.139744	-0.0113895	AT3G22660.1	24.5705	23.3436	24.8054	24.8655	23.9304	23.5043
			0.102297	-0.111378	-0.0113936	AT4G35780.1	19.3447	19.5376	19.0285	18.4795	19.4363	19.661
			0.114342	-0.0997041	-0.0114004	AT4G26110.1;AT4G26110.2	19.9482	20.7525	20.3058	19.808	20.4193	20.4801
			0.0821037	-0.13968	-0.0114683	AT2G22480.1	20.3714	21.4487	21.045	19.7908	21.3684	21.2868
			0.0832853	-0.137721	-0.0114702	AT1G07370.1	19.9192	20.8468	20.5068	19.251	20.8566	20.7521
			0.0827627	-0.138591	-0.0114702	AT3G48990.1	22.4541	22.9367	22.6201	21.3925	23.2396	22.963
			0.0905162	-0.127017	-0.0114971	AT1G31230.1	19.0096	20.3153	19.2451	18.8304	19.5228	19.8358
			0.0925063	-0.124868	-0.0115511	AT2G32040.1	12.228	12.1964	11.7582	12.3428	12.4413	11.0239
			0.0860892	-0.134752	-0.0116007	AT2G34240.1	22.2931	23.332	22.6328	21.7067	23.2206	22.9264
			0.131989	-0.0882657	-0.0116501	AT2G35330.1;AT2G35330.2	17.0205	17.5835	16.8663	17.2594	16.8644	17.0818
			0.11538	-0.101463	-0.0117068	AT2G25800.1	26.528	25.8889	26.4924	26.6512	26.137	25.8168
			0.0694301	-0.168943	-0.0117298	AT3G28940.1	20.534	21.2446	21.1827	19.1788	21.6199	21.6557
			0.130404	-0.0900866	-0.0117476	AT5G10730.1	21.4228	22.0869	21.6429	21.3075	21.8335	21.7414
			0.0783359	-0.150052	-0.0117545	AT5G56000.1	24.5603	25.8965	25.0324	23.9145	25.6108	25.5138
			0.0913199	-0.128893	-0.0117705	AT5G56630.1	19.8768	20.4753	20.1354	19.0896	20.5235	20.4877
			0.0699232	-0.168794	-0.0118026	AT5G36890.1;AT5G36890.2	16.3507	17.1334	16.8571	15.0197	17.6906	17.1245
			0.0910484	-0.129639	-0.0118035	AT5G45390.1	17.2607	18.7678	17.6915	17.3341	17.85	18.1469
			0.0543236	-0.2181	-0.011848	AT1G49840.1	17.039	14.046	16.5409	17.0201	16.3107	13.6408
			0.132289	-0.0895971	-0.0118527	AT3G12010.1	17.0743	17.6525	17.3626	16.9406	17.2997	17.5803
			0.0881924	-0.134961	-0.0119026	AT3G55410.1	21.1997	21.906	21.7011	20.4665	22.0311	21.9043
			0.0651244	-0.183581	-0.0119556	AT4G13720.1	12.464	15.1425	14.1382	12.5493	14.2139	14.4307
			0.125774	-0.0953121	-0.0119878	AT4G40030.2;AT4G40040.2	25.9916	26.5692	25.6583	26.0105	26.095	25.8277
			0.0883259	-0.135741	-0.0119894	AT3G06860.1	20.4404	21.29	20.8088	19.7446	21.3096	21.0778
			0.196426	-0.0615908	-0.0120981	AT2G06990.1	18.5248	18.7057	18.7214	18.4511	18.7897	18.5263
			0.118782	-0.10251	-0.0121763	AT1G70520.1	21.0406	21.8435	20.843	21.2846	21.0646	21.0704
			0.0771868	-0.158316	-0.0122199	AT3G24660.1	20.9266	23.1176	21.294	21.1556	22.0104	21.6972
			0.122718	-0.0998974	-0.0122592	AT1G18540.1	27.9151	27.3814	27.686	27.9461	27.6554	27.0813
			0.0896462	-0.137034	-0.0122846	AT2G33845.1	18.6195	19.2777	18.7274	17.9174	18.6402	19.656
			0.121678	-0.101138	-0.0123063	AT2G29560.1	19.4747	19.388	19.7756	18.8873	19.7641	19.6834
			0.0745779	-0.165282	-0.0123264	AT1G69790.1	12.8862	12.1661	10.5815	12.4402	11.1749	11.523
			0.161064	-0.0765381	-0.0123276	AT3G46210.1	17.257	17.1314	17.6515	17.4395	17.2045	17.1662
			0.08853	-0.140319	-0.0124225	AT2G01260.1	13.1825	12.2551	12.2822	13.3791	12.0082	11.9116
			0.149876	-0.0832984	-0.0124845	AT1G77840.1	22.6166	22.8127	22.2575	22.7113	22.4573	22.2682
			0.107365	-0.116842	-0.0125448	AT1G73600.2	17.3867	17.158	16.6849	16.3385	17.4837	17.0568
			0.153065	-0.0819702	-0.0125467	AT1G55340.1	19.3538	19.4887	19.0013	19.2411	19.4138	18.9431
			0.0871433	-0.144651	-0.0126054	AT3G29250.2	22.1221	22.2582	22.4889	20.992	22.6193	22.824
			0.0747257	-0.168835	-0.0126163	AT5G03345.1;AT5G03345.2	15.549	14.7195	15.7392	13.7101	15.9529	15.8382
			0.136063	-0.0927416	-0.0126187	AT1G56110.1	28.6858	28.7128	29.013	29.0646	28.7856	28.2832
			0.0929893	-0.136308	-0.0126752	AT2G04690.1;AT2G04690.2	14.4953	15.4909	14.4264	14.201	14.3515	15.4511
			0.0861269	-0.147519	-0.0127053	AT4G01850.1	21.7112	22.1778	22.1716	20.6992	22.4035	22.5153
			0.101869	-0.124798	-0.012713	AT3G02560.2	26.0174	25.6164	25.9607	26.4255	25.8242	24.9705
			0.0934494	-0.136347	-0.0127416	AT3G05290.1	16.2754	14.7488	15.5973	15.9315	15.2821	14.9988
			0.105764	-0.12068	-0.0127636	AT1G78240.2	12.9426	13.9934	12.7017	13.1885	12.8732	13.2139
			0.106085	-0.120372	-0.0127697	AT5G12400.1	16.7829	16.6661	15.7665	16.5347	16.5423	15.7775
			0.0929253	-0.13763	-0.0127893	AT2G37790.1	20.6992	21.5669	20.9086	20.0051	21.4424	21.3142
			0.0889537	-0.144018	-0.0128109	AT3G18860.1;AT3G18860.2	19.1435	20.1273	19.6426	18.4981	20.086	19.8972
			0.0973192	-0.131718	-0.0128187	AT4G31985.1	28.5592	28.8698	29.0745	29.3402	28.9609	27.8073
			0.124084	-0.103859	-0.0128872	AT3G15260.2	21.7774	22.3784	22.0395	21.4597	22.2533	22.1707
			0.131992	-0.0977872	-0.0129072	AT1G47550.2	19.371	20.0888	19.3946	19.792	19.4198	19.3492
			0.0999469	-0.129497	-0.0129428	AT2G03690.1	18.0707	17.2379	17.0853	17.2801	17.9668	16.7584
			0.178215	-0.0728518	-0.0129833	AT1G60640.2	17.6771	17.5905	17.8393	17.8989	17.5389	17.4505
			0.0832406	-0.156334	-0.0130133	AT4G16440.1	12.9316	13.0432	13.3258	12.0075	12.6208	14.2034
			0.132874	-0.0980047	-0.0130223	AT3G29160.2	19.0802	19.4296	19.3445	18.7217	19.5799	19.2586
			0.0974716	-0.133943	-0.0130556	AT5G11110.1	18.2278	18.6376	18.6023	17.416	18.9401	18.7098
			0.0917113	-0.14242	-0.0130616	AT5G36880.2	21.7751	22.3149	22.1609	20.8874	22.5625	22.3737
			0.14803	-0.0883274	-0.0130751	AT3G61600.1;AT3G61600.2	17.0613	17.5913	17.556	17.5565	17.321	17.0661
			0.0778674	-0.168759	-0.0131408	AT5G16450.2	18.8023	19.5092	19.6984	17.7423	19.9086	19.8528
			0.0998973	-0.132481	-0.0132345	AT5G14060.2	15.552	17.0425	15.9217	15.8159	15.9528	16.35
			0.134429	-0.0986964	-0.0132676	AT5G44280.2	18.5709	18.4919	18.1018	18.4495	18.5802	17.8388
			0.0916604	-0.145194	-0.0133085	AT2G48060.1	17.2352	16.9827	15.8064	17.1174	16.5757	15.8957
			0.0569982	-0.233921	-0.0133331	AT1G30070.1;AT1G30070.2	15.1181	16.1624	14.7671	12.4148	16.6637	16.2673
			0.0963661	-0.138373	-0.0133344	AT4G02370.1	16.3547	15.4386	15.1996	15.971	14.7823	15.8245
			0.1154	-0.115559	-0.0133355	AT1G56290.1	22.8458	22.6682	22.6646	23.2053	22.6615	21.9653
			0.10046	-0.133542	-0.0134156	AT4G17260.1	17.7725	18.3419	18.1873	17.0752	18.4076	18.4183
			0.123998	-0.108217	-0.0134186	AT5G14880.1	22.2665	23.0138	22.4523	22.1827	22.917	22.3083
			0.0957405	-0.140174	-0.0134204	AT5G38830.1	20.6296	21.2467	20.8834	19.7958	21.2562	21.287
			0.124402	-0.107932	-0.0134271	AT5G10230.1	20.8337	21.3494	20.7846	20.4181	21.3213	20.9045
			0.0878214	-0.153857	-0.0135119	AT1G52930.1	24.6443	23.1516	24.7106	24.7175	23.7854	23.542
			0.123484	-0.11003	-0.013587	AT5G58490.1	17.1959	17.4841	17.2896	16.5846	17.5467	17.5083
			0.14702	-0.0925312	-0.0136039	AT2G17840.1	22.7201	23.0782	22.2996	22.6908	22.6498	22.4797
			0.105828	-0.128922	-0.0136435	AT1G26940.1	14.4556	14.8025	14.2817	13.5609	14.7959	14.7963
			0.0863081	-0.158155	-0.01365	AT5G24490.1	21.7463	21.8165	22.4689	22.5997	22.3097	20.6478
			0.111371	-0.123145	-0.0137148	AT5G20830.2	20.5125	21.4957	20.6582	20.2498	21.0254	21.0217
			0.0817523	-0.168262	-0.0137558	AT5G52640.1	23.7711	25.1314	24.2457	22.9976	24.8271	24.8186
			0.16519	-0.0833346	-0.0137661	AT1G27930.1	24.072	23.8431	23.5784	23.5504	23.9809	23.7122
			0.170587	-0.0807616	-0.0137769	AT5G06550.1	18.1621	17.9716	18.3373	18.2293	18.212	17.7875
			0.0876362	-0.157283	-0.0137837	AT4G38760.1	15.7227	16.8405	15.1291	15.0249	16.3813	15.8143
			0.0989422	-0.139544	-0.0138067	AT3G04600.1	19.4605	20.2314	19.6648	18.746	20.1071	20.085
			0.102075	-0.13544	-0.013825	AT1G32450.1	15.0349	16.6365	16.0187	15.8959	15.8224	15.5654
			0.0684151	-0.203142	-0.013898	AT4G04940.1	22.9174	20.1292	22.6907	22.6847	21.5607	20.8824
			0.19479	-0.0718352	-0.0139928	AT2G03730.1	21.1432	21.6181	21.4185	21.329	21.261	21.3744
			0.0782099	-0.178937	-0.0139947	AT1G14185.1	20.1117	22.4439	20.5019	20.1312	21.3029	21.0866
			0.128163	-0.109222	-0.0139982	AT1G69800.1;AT1G69800.2	15.0665	15.7847	15.2711	14.8158	15.561	15.4179
			0.101359	-0.138424	-0.0140305	AT4G10590.1	18.9328	19.5812	18.628	18.112	19.213	19.4017
			0.11256	-0.125404	-0.0141155	AT5G06000.1	19.9206	19.4726	19.4316	18.7596	19.9976	19.6914
			0.0514234	-0.275082	-0.0141457	AT1G16130.1	15.6982	17.3003	12.9094	12.4059	16.5704	16.1063
			0.100529	-0.141103	-0.0141849	AT4G34138.1	18.4282	18.7906	18.4693	17.5059	19.1855	18.5733
			0.0931706	-0.152499	-0.0142084	AT5G04420.3	18.641	19.4871	18.9086	17.8044	19.3512	19.4235
			0.109771	-0.129906	-0.0142598	AT2G24050.1	18.2393	18.8383	18.0798	17.5506	18.4797	18.7375
			0.09762	-0.146508	-0.0143021	AT2G25070.1	20.4521	20.9423	20.9024	19.5917	21.0995	21.1661
			0.0817285	-0.175318	-0.0143285	AT5G16750.1	22.9222	21.1986	22.9189	23.1157	21.9575	21.4405
			0.109607	-0.131008	-0.0143594	AT2G43980.1	18.2887	18.7964	18.3214	17.6015	18.9765	18.4355
			0.153931	-0.0933873	-0.0143752	AT1G13940.1	16.2663	16.0085	15.9392	16.2008	15.5711	16.162
			0.114971	-0.125224	-0.0143972	AT1G20200.1	21.4036	22.0829	21.4735	20.8756	21.957	21.7517
			0.0889109	-0.161946	-0.0143987	AT5G24620.1	11.998	13.333	13.6176	12.4299	12.3872	13.6458
			0.122619	-0.117543	-0.014413	AT2G30210.1	18.1957	18.0609	18.0607	17.3347	18.5188	18.1113
			0.129843	-0.111015	-0.0144145	AT3G60920.1	18.0038	18.6999	18.1674	17.7125	18.416	18.4095
			0.113471	-0.127087	-0.0144206	AT5G15520.1	23.2667	22.7519	23.0379	23.3338	23.2019	22.1396
			0.125812	-0.114749	-0.0144368	AT5G12080.2	21.2688	21.8806	21.5105	20.8751	21.6803	21.7603
			0.102843	-0.140484	-0.0144478	AT4G22810.1	15.6368	16.6297	15.9078	15.2179	16.5736	15.9613
			0.101229	-0.143346	-0.0145107	AT3G04780.1	17.644	18.3128	18.1911	16.9762	18.3389	18.4028
			0.0828298	-0.175922	-0.0145716	AT1G27130.1	22.5721	24.2338	23.177	22.0137	23.5992	23.8422
			0.137926	-0.105726	-0.0145824	AT3G59500.1	18.3269	17.5101	17.5453	17.675	17.5297	17.8604
			0.0875522	-0.166564	-0.0145831	AT4G34490.1	20.4002	22.0908	21.0275	20.0966	21.3239	21.5982
			0.199138	-0.0736866	-0.0146738	AT2G41600.2;AT2G41600.3;AT2G41600.4;AT2G41600.5	16.6162	16.6344	16.8485	16.4993	16.5102	16.8686
			0.0941724	-0.155867	-0.0146784	AT1G65930.1	24.4442	25.0587	24.8832	23.5162	25.2438	25.1585
			0.116447	-0.12613	-0.0146875	AT2G34590.1	14.6764	15.3462	15.2401	14.31	15.4192	15.1551
			0.105079	-0.140485	-0.0147621	AT1G80230.1	17.788	17.6972	17.3653	17.0618	16.9639	18.4033
			0.124547	-0.118564	-0.0147668	AT4G11420.1	21.6551	22.3939	21.6456	21.2907	22.0414	22.0068
			0.136042	-0.109051	-0.0148355	AT5G21950.1	18.467	18.2483	18.5394	17.8153	18.7941	18.3182
			0.122604	-0.121787	-0.0149315	AT3G20050.1	22.6559	23.3656	22.54	22.2343	23.0787	22.8831
			0.128817	-0.115952	-0.0149366	AT1G44900.1;AT1G44900.2	13.8032	14.845	14.3227	14.2175	13.966	14.4395
			0.127257	-0.117381	-0.0149376	AT2G05920.1	21.1001	21.7912	21.3501	20.7838	21.7063	21.3992
			0.135743	-0.110944	-0.0150599	AT3G20740.1	16.2041	16.119	16.004	15.7797	16.5836	15.6309
			0.0960249	-0.156911	-0.0150674	AT2G43210.1	12.5684	14.465	13.5922	13.0398	13.7432	13.3718
			0.0479564	-0.316579	-0.015182	AT1G23120.1	10.3013	14.9116	9.74129	13.77	11.8057	8.4288
			0.0687974	-0.220878	-0.0151958	AT4G08540.1	12.9876	13.3264	12.4744	13.5984	13.9949	10.5325
			0.111879	-0.135888	-0.015203	AT1G02860.1;AT1G02860.2	16.1913	15.4652	15.5889	16.2734	15.6024	14.9619
			0.0940797	-0.162106	-0.0152508	AT4G08390.1;AT4G08390.3	17.6727	18.4306	17.6617	16.7292	17.8934	18.6561
			0.171069	-0.0891914	-0.0152579	AT1G51580.1	16.0412	15.9516	16.5445	15.9668	16.2071	16.0957
			0.0978456	-0.156459	-0.0153088	AT2G21620.1	18.7652	19.9001	18.9851	18.1912	19.2589	19.7309
			0.088819	-0.172456	-0.0153173	AT3G10640.1;AT3G10640.2	12.383	14.6052	14.1863	13.6992	13.618	13.3399
			0.0751978	-0.204437	-0.0153732	AT1G14410.1	13.6928	16.5758	15.419	14.1109	15.5622	15.4012
			0.105137	-0.147408	-0.0154979	AT3G07050.1	26.5136	25.6102	26.8498	26.7886	26.1444	25.5985
			0.0798641	-0.194056	-0.0154981	AT2G30930.1	19.4742	20.9731	20.5425	18.9039	20.0656	21.4382
			0.0955414	-0.162363	-0.0155124	AT1G10590.1	21.1874	21.9226	21.7406	20.3326	21.8849	22.146
			0.0968669	-0.160746	-0.015571	AT5G54810.1	17.2999	17.6748	17.6357	16.2831	18.2691	17.5761
			0.0939257	-0.165871	-0.0155795	AT5G11240.1	22.8742	21.3164	22.5356	22.8802	21.8664	21.4821
			0.116734	-0.133777	-0.0156163	AT4G11670.1	19.8693	18.6448	19.5164	19.5241	19.2755	18.8295
			0.167837	-0.0936896	-0.0157246	AT4G33920.1	18.6214	18.1377	17.9203	18.208	18.1012	18.089
			0.110974	-0.142136	-0.0157734	AT4G36760.1	20.2043	20.9309	20.5269	19.608	20.981	20.6466
			0.130129	-0.121596	-0.0158232	AT5G18810.1	24.266	23.953	23.1958	23.8295	23.4237	23.7968
			0.10235	-0.154825	-0.0158463	AT4G32130.1	19.1859	19.9734	18.962	18.3206	19.6566	19.6796
			0.137089	-0.115749	-0.0158679	AT3G45010.1	17.8102	17.4132	17.601	18.0506	17.3495	17.0771
			0.0852161	-0.1865	-0.0158928	AT5G42850.1	18.2094	19.3244	18.7999	17.1816	19.2359	19.3567
			0.0470967	-0.337685	-0.0159038	AT4G15420.1	12.1314	17.8023	16.2934	11.5492	17.2144	16.4505
			0.101223	-0.157122	-0.0159044	AT5G10860.1	19.812	20.4897	19.8367	18.9474	20.0131	20.7065
			0.123475	-0.129433	-0.0159817	AT5G26360.1	21.0053	21.8295	20.9883	20.6313	21.509	21.2946
			0.0828811	-0.19433	-0.0161063	AT1G27470.1	19.8161	17.9284	19.5283	19.9524	18.8086	17.9288
			0.110156	-0.146601	-0.016149	AT5G20280.1	20.4822	20.9258	20.7573	19.6496	21.0926	20.9833
			0.147761	-0.109293	-0.0161492	AT5G48580.1	22.6887	23.0903	22.2978	22.875	22.5163	22.3576
			0.0921945	-0.175225	-0.0161548	ATCG01020.1	22.097	21.5818	23.2372	22.7145	22.4736	21.2023
			0.118551	-0.136443	-0.0161756	AT3G16520.2	19.2448	19.1372	18.6941	18.1619	19.039	19.4658
			0.180542	-0.0896053	-0.0161775	AT3G10670.1	16.422	16.3808	16.5262	15.9863	16.5205	16.5534
			0.10163	-0.159231	-0.0161826	AT2G04650.1	20.0531	20.6034	20.4018	19.1174	20.8017	20.6615
			0.131626	-0.123369	-0.0162385	AT5G65200.1	15.8137	14.9381	15.0753	15.1218	15.5338	14.8014
			0.154642	-0.105204	-0.0162689	AT5G42600.1	17.7614	17.8976	17.8851	17.4881	17.4962	18.2441
			0.131206	-0.124102	-0.0162829	AT3G62220.1	18.9056	19.5127	19.0707	18.527	19.5554	19.0343
			0.115993	-0.141569	-0.0164209	AT1G60940.1	20.7641	21.6793	20.8843	20.3576	21.5256	21.0197
			0.0890914	-0.184361	-0.016425	AT4G01560.1	26.179	24.5043	26.3077	26.2991	25.3988	24.7399
			0.0465617	-0.35389	-0.0164777	AT2G02610.1	17.7788	18.8127	12.9054	12.4325	18.0281	17.9746
			0.150245	-0.109736	-0.0164873	AT3G56510.2	23.3266	22.9632	22.5175	22.8039	22.5966	23.0775
			0.107311	-0.153762	-0.0165003	AT3G03420.1	12.7331	11.8599	12.4802	12.7483	11.3165	12.5471
			0.095901	-0.172225	-0.0165166	AT5G59420.1	19.0327	19.9709	19.66	18.2278	20.0573	19.862
			0.104667	-0.157854	-0.0165221	AT1G13440.1	24.8007	25.4266	25.2705	24.0097	25.6859	25.3286
			0.0818048	-0.202239	-0.0165441	AT4G37090.1	21.9956	19.7518	21.5843	21.8604	20.8605	20.0039
			0.129468	-0.128475	-0.0166333	AT5G41210.1	20.5385	21.2331	20.7683	20.1189	21.0798	20.9558
			0.0908613	-0.183067	-0.0166337	AT3G06110.1;AT3G06110.3	15.4818	16.1226	15.6696	14.2449	16.5709	15.909
			0.114554	-0.145562	-0.0166747	AT3G48870.1;AT3G48870.2	17.9896	18.9792	18.2147	17.5496	18.5476	18.6497
			0.157632	-0.105993	-0.0167078	AT5G39740.2	26.9868	26.6054	27.1127	27.1055	26.8613	26.4201
			0.138534	-0.120715	-0.0167232	AT1G21065.1	20.6295	21.1484	20.9124	20.376	21.3279	20.6243
			0.115146	-0.145805	-0.0167889	AT2G26230.1	19.5126	19.8385	19.5065	18.6636	20.2051	19.5514
			0.141333	-0.118807	-0.0167914	AT2G16405.1	14.7819	14.3276	13.802	14.2507	14.3694	13.935
			0.100865	-0.166773	-0.0168216	AT4G09670.1	19.7756	20.6487	20.2286	18.9756	20.5906	20.5863
			0.128242	-0.131534	-0.0168681	AT3G48340.1	19.9829	20.8531	20.2864	19.7002	20.6092	20.4185
			0.0486608	-0.346799	-0.0168755	AT2G17190.1	12.3408	8.52134	15.0458	12.8762	13.4429	8.54842
			0.143592	-0.118491	-0.0170144	AT2G39260.1	18.5244	18.4889	18.3054	17.8096	18.8437	18.3099
			0.126637	-0.134586	-0.0170437	AT1G32440.1	20.4332	20.9188	20.8218	19.8735	20.8855	21.011
			0.138033	-0.123816	-0.0170906	AT2G42520.1	22.5674	21.5675	21.6561	21.9373	21.8435	21.6387
			0.115083	-0.149309	-0.0171828	AT1G70410.3	21.7029	22.1233	22.055	20.9055	22.248	22.2798
			0.171644	-0.100898	-0.0173185	AT2G27600.1	20.5282	20.7138	20.0772	20.1218	20.5237	20.3711
			0.0929902	-0.186365	-0.0173301	AT1G24267.1	11.9989	12.6459	11.7226	10.8209	13.1075	11.8799
			0.129552	-0.13378	-0.0173314	AT1G55810.2;AT1G55810.3	17.7339	18.2818	17.9916	17.1865	18.2956	18.1238
			0.144119	-0.120272	-0.0173335	AT4G30800.1	20.8647	21.8753	21.3133	21.0522	21.4068	21.2335
			0.141771	-0.122738	-0.0174007	AT2G48160.1	13.6499	12.6799	13.5435	13.1821	13.3215	13.0014
			0.118837	-0.146474	-0.0174066	AT3G61540.1	18.769	18.9162	18.9773	17.9175	19.4438	18.8619
			0.107684	-0.162475	-0.0174959	AT2G44040.1	18.6952	19.3196	18.7199	17.7558	19.0856	19.4058
			0.0946105	-0.185779	-0.0175767	AT1G13700.1	14.0138	12.9797	12.0893	12.0048	13.4133	13.1074
			0.112066	-0.157024	-0.017597	AT5G48000.1;AT5G48000.5	20.5726	20.7879	20.6363	19.5016	21.0393	20.9847
			0.0963323	-0.182824	-0.0176119	AT2G36485.1	17.9446	18.8883	16.7234	17.1781	17.7591	18.0706
			0.121856	-0.144547	-0.0176139	AT3G05970.1	20.1487	20.571	20.3942	19.4063	20.7506	20.5234
			0.100349	-0.176229	-0.0176843	AT3G23570.1	16.1546	17.2282	16.6507	15.4118	16.9331	17.16
			0.147711	-0.120079	-0.0177369	AT2G43030.1	22.3343	22.0929	21.4829	22.0809	21.9393	21.5295
			0.103672	-0.1715	-0.0177798	AT5G32470.1	13.8073	15.296	14.608	13.8296	15.1988	14.1685
			0.117029	-0.152085	-0.0177984	AT4G38630.1	21.0987	22.0384	21.5977	20.6564	21.8819	21.7402
			0.156742	-0.113656	-0.0178146	AT1G08680.1;AT1G08680.2;AT1G08680.4	19.6033	19.8138	19.69	19.1045	19.646	20.0156
			0.119323	-0.149542	-0.0178439	AT4G32605.1	16.4016	17.312	16.3505	16.3763	16.0598	17.1794
			0.100958	-0.177788	-0.0179491	AT5G24400.1	17.3424	17.6672	17.8905	16.2329	18.121	18.0128
			0.126659	-0.142094	-0.0179975	AT5G55860.1	20.5812	21.1178	21.4654	20.9937	21.4233	20.3211
			0.131068	-0.138203	-0.018114	AT3G54210.1	22.5543	22.3974	21.8805	22.7624	22.0156	21.6396
			0.0691501	-0.263073	-0.0181915	AT5G09300.1;AT5G09300.2	12.2859	12.5128	9.16971	12.6148	10.2652	10.2991
			0.0945247	-0.19298	-0.0182414	AT1G23820.1	19.2551	20.199	19.5065	18.1159	20.1024	20.1633
			0.103367	-0.176706	-0.0182657	AT1G30880.1	25.4005	24.1158	25.691	25.5248	24.9404	24.2119
			0.152297	-0.119977	-0.0182722	AT2G35795.1	22.0451	21.9437	21.3493	22.0541	21.4248	21.4993
			0.117557	-0.156525	-0.0184005	AT2G19940.2	17.8122	19.2024	18.4709	17.7997	18.662	18.5542
			0.0937206	-0.197258	-0.0184871	AT1G21650.3	11.0619	11.8123	12.164	10.8597	12.8357	10.751
			0.112585	-0.164956	-0.0185717	AT2G26830.1	17.7651	18.337	17.0954	16.8781	17.5904	18.2343
			0.138968	-0.133878	-0.0186047	AT4G27040.4	18.9694	19.1751	18.3391	19.1882	18.5356	18.3582
			0.143329	-0.129984	-0.0186304	AT1G26830.1	17.8956	19.033	18.4549	18.1866	18.3831	18.4239
			0.161447	-0.115756	-0.0186885	AT2G19060.1	21.2107	21.7558	21.0154	20.9469	21.4778	21.2099
			0.142719	-0.131332	-0.0187435	AT4G09720.1;AT4G09720.3;AT4G09720.4	19.9747	20.0007	20.1913	19.2614	20.332	20.1792
			0.104588	-0.179814	-0.0188063	AT1G30230.1;AT1G30230.2	21.0301	22.3044	21.6307	20.482	21.9063	22.0374
			0.124125	-0.152078	-0.0188766	AT4G24770.1	17.8732	18.4502	18.289	17.924	17.4079	18.8243
			0.101459	-0.186111	-0.0188827	AT3G59920.1	25.1945	25.8649	25.6254	24.1203	26.0821	25.9241
			0.152123	-0.124783	-0.0189824	AT3G05165.3;AT3G05165.5	17.986	17.4584	17.8627	17.2823	17.4983	18.1521
			0.107931	-0.176473	-0.0190469	AT2G37710.1	19.6698	21.4391	19.7577	19.8625	20.3094	20.1654
			0.0861878	-0.222213	-0.0191521	AT1G15440.1	23.0651	20.6187	22.8566	22.8488	21.7867	21.2383
			0.188457	-0.101906	-0.0192048	AT4G24400.1	19.9815	20.0542	19.6998	19.6122	20.1616	19.656
			0.105313	-0.182869	-0.0192586	AT4G04950.1	15.8188	16.6875	15.7788	14.8507	16.7006	16.1851
			0.148831	-0.129776	-0.0193147	AT5G49360.1	20.9998	21.5612	20.9301	20.5224	21.2697	21.3097
			0.139011	-0.138945	-0.0193148	AT1G26460.1	19.0849	19.9187	19.3117	18.7744	19.4305	19.6936
			0.191584	-0.100834	-0.0193182	AT5G55280.1	17.0594	17.6155	17.1198	17.0544	17.0779	17.3598
			0.187484	-0.103071	-0.0193242	AT4G36670.1	17.2179	17.1025	17.2831	16.8869	17.5047	16.9027
			0.100244	-0.193515	-0.0193987	AT1G07890.2	22.7153	23.4012	23.2957	21.6285	23.5226	23.6807
			0.119738	-0.162173	-0.0194182	AT1G12050.1	20.1009	20.8816	20.7142	19.543	20.918	20.7491
			0.084346	-0.230813	-0.0194682	AT1G47278.1;AT1G47278.2	22.5083	22.1737	23.669	23.7528	23.0123	20.8933
			0.133539	-0.14627	-0.0195328	AT3G20560.1	17.9408	18.6118	18.3494	17.4509	18.4529	18.5594
			0.128408	-0.152231	-0.0195476	AT3G22110.1	22.2946	22.9887	22.5264	21.6993	22.9651	22.6886
			0.187713	-0.104344	-0.0195867	AT4G26870.1	23.3945	22.9551	22.94	23.2613	22.9778	22.7374
			0.116677	-0.168599	-0.0196716	AT1G66260.1	22.6793	23.8734	23.3149	23.6373	23.383	22.3414
			0.106021	-0.185858	-0.0197049	AT5G56020.1	9.92778	11.6151	9.68473	10.2929	9.88857	10.4886
			0.195165	-0.101177	-0.0197461	AT5G20840.1	23.3724	23.2633	23.4277	22.9227	23.2457	23.5915
			0.19324	-0.10239	-0.0197859	AT5G65260.1	20.729	20.6411	20.2237	20.6595	20.2081	20.419
			0.0971887	-0.203898	-0.0198166	AT5G26667.3	20.1567	21.2606	20.6478	19.128	21.0796	21.2458
			0.123786	-0.160158	-0.0198253	AT1G08450.1	18.767	19.3176	18.9511	17.9865	19.1069	19.4618
			0.211904	-0.0939026	-0.0198983	AT3G06010.1	18.6073	18.5351	18.3878	18.5184	18.6263	18.1037
			0.177677	-0.112019	-0.0199032	AT5G10480.1;AT5G10480.2;AT5G10480.3	19.0045	18.7169	18.8917	18.4987	19.2056	18.5727
			0.1388	-0.143589	-0.0199301	AT3G03305.1	19.4867	19.0654	19.1111	18.4152	19.6465	19.1706
			0.104458	-0.191432	-0.0199966	AT5G35160.1;AT5G35160.2	16.8051	18.0783	17.2012	16.1141	17.9129	17.4834
			0.175647	-0.113966	-0.0200178	AT4G04695.1	19.7297	20.2579	19.4586	19.849	19.6369	19.6183
			0.111255	-0.180113	-0.0200386	AT5G03630.1	23.5177	24.0208	23.9108	22.5089	24.2886	24.1116
			0.121487	-0.164996	-0.0200449	AT1G29320.1	24.364	23.5737	24.75	24.7092	23.9982	23.4853
			0.115958	-0.172878	-0.0200467	AT4G36180.1	16.6646	18.0108	16.6633	16.6555	17.5465	16.618
			0.0755998	-0.265352	-0.0200606	AT1G42970.1	11.5541	12.2531	11.3128	12.1049	13.109	9.11002
			0.144857	-0.138568	-0.0200725	AT5G01240.1	18.6102	19.7565	19.0016	18.8216	19.2044	18.9266
			0.0958618	-0.209874	-0.0201189	AT1G68760.1	16.4529	17.1547	16.522	15.002	17.3323	17.1657
			0.104263	-0.193296	-0.0201535	AT2G16760.1	20.9799	21.9559	22.123	20.4153	22.3233	21.7403
			0.126552	-0.159527	-0.0201885	AT1G11390.1	19.1462	17.6938	17.9282	18.301	18.0216	17.9669
			0.149173	-0.135625	-0.0202317	AT5G61220.1	18.799	19.3458	18.2893	18.3876	18.7682	18.8715
			0.0681888	-0.29803	-0.0203223	AT4G15950.1	9.04561	12.3936	9.55728	12.0385	9.88179	8.18216
			0.0718379	-0.28324	-0.0203474	AT1G14340.1	13.2262	15.7888	16.248	12.7854	15.6905	15.9374
			0.129907	-0.156987	-0.0203937	AT5G67360.1	16.6985	18.1095	17.6763	17.0517	17.3948	17.5667
			0.18778	-0.10896	-0.0204606	AT3G51270.1;AT3G51270.2	21.4619	21.8771	21.1178	21.332	21.4377	21.3603
			0.21436	-0.0954946	-0.0204702	AT4G30600.1	19.0352	19.3258	18.8679	19.1944	18.9179	18.8302
			0.112006	-0.1831	-0.0205083	AT5G51830.1	25.2836	26.0234	25.8615	24.4465	26.1569	26.0158
			0.104692	-0.195907	-0.02051	AT1G21160.1	18.9089	20.4467	20.6665	19.2064	20.5283	19.6997
			0.134355	-0.152668	-0.0205116	AT3G56750.1	13.1649	13.7531	14.0374	12.8514	13.9393	13.7067
			0.0973061	-0.211459	-0.0205763	AT5G52200.1;AT5G52200.2	14.3069	14.4809	14.7265	12.8391	14.589	15.4518
			0.120321	-0.171098	-0.0205866	AT5G06360.1	26.2073	25.0698	26.2017	26.3304	25.5066	25.1286
			0.118396	-0.174006	-0.0206015	AT5G55920.1	25.9652	24.8691	26.1086	26.1573	25.3534	24.9102
			0.182268	-0.113479	-0.0206835	AT1G49710.1	15.8473	16.3024	15.8939	15.9112	16.2214	15.5705
			0.0888583	-0.232856	-0.0206912	AT5G38550.1	15.2162	14.4506	14.3122	12.6537	15.4105	15.2163
			0.0833277	-0.24973	-0.0208095	AT1G12760.1	12.9545	14.433	14.8772	12.0657	14.7902	14.6595
			0.0960247	-0.217592	-0.0208942	AT3G10530.1	22.4521	20.437	22.3646	22.4245	21.3684	20.8081
			0.125841	-0.167064	-0.0210235	AT2G47730.1	25.5131	26.4459	25.8124	24.9552	26.1798	26.1353
			0.214742	-0.0979195	-0.0210274	AT2G40590.1	22.5865	22.5304	22.1673	22.5676	22.2014	22.2214
			0.140421	-0.149853	-0.0210424	AT5G43400.1	18.3193	18.9473	18.7086	17.8335	19.0071	18.6851
			0.111272	-0.189415	-0.0210766	AT4G33780.1	12.6227	12.6788	13.842	13.5085	11.9424	13.1244
			0.109919	-0.191758	-0.0210778	AT3G02200.2	17.0007	18.0531	16.8417	16.1312	17.8131	17.3758
			0.145614	-0.145343	-0.021164	AT2G29970.1	15.1957	15.6476	14.8599	15.3669	15.3957	14.5045
			0.140639	-0.15088	-0.0212195	AT1G27460.1	17.9426	16.8267	18.049	17.3228	17.5634	17.4795
			0.112113	-0.189928	-0.0212935	AT1G69340.1	20.5384	21.5728	20.9105	19.749	21.3396	21.3633
			0.187876	-0.113496	-0.0213232	AT2G26640.1	20.4946	20.3414	20.3697	19.9125	20.2588	20.694
			0.121426	-0.175926	-0.0213619	AT4G30520.1	17.7081	19.3686	17.9888	18.3068	18.3076	17.9234
			0.0692507	-0.308686	-0.0213767	AT2G40316.1	12.4502	15.3832	14.8769	11.3919	15.2	15.1924
			0.203367	-0.105332	-0.021421	AT5G64140.1	21.5867	21.7734	21.3501	21.714	21.1719	21.5083
			0.0982528	-0.21854	-0.0214722	AT1G59900.1	19.501	19.9549	20.0029	18.0491	20.5287	20.2253
			0.157437	-0.136435	-0.02148	AT2G45720.1	14.4245	13.8728	13.7114	14.1332	14.0839	13.3822
			0.158949	-0.135374	-0.0215175	AT1G01090.1	20.068	20.7626	20.2166	19.7399	20.3877	20.5135
			0.154591	-0.139742	-0.0216028	AT4G01610.1;AT4G01610.2	20.0931	20.5196	20.1862	19.5025	20.4568	20.4204
			0.112256	-0.192787	-0.0216414	AT2G44100.1;AT2G44100.2	21.3953	21.5683	21.9049	20.2223	22.0672	22.0006
			0.204575	-0.105941	-0.0216728	AT2G43970.1	19.9744	19.6094	19.6269	19.9489	19.5141	19.4299
			0.159726	-0.136239	-0.021761	AT5G46290.1	21.3918	21.7649	21.4468	20.8048	21.6437	21.7463
			0.127075	-0.171355	-0.0217749	AT1G79530.1	24.0702	24.8114	23.9774	23.279	24.5317	24.5342
			0.125809	-0.173289	-0.0218014	AT3G47810.2	20.8104	21.1038	21.6006	20.1137	21.5708	21.3105
			0.205704	-0.106548	-0.0219173	AT4G24290.2	20.8172	20.7465	20.4869	20.2364	20.8017	20.6929
			0.119943	-0.182921	-0.0219402	AT3G43960.1	14.814	16.5688	15.9316	15.9444	15.619	15.2021
			0.126239	-0.173936	-0.0219574	AT1G30120.1	17.7414	18.5779	18.4034	17.1993	18.5717	18.4299
			0.19545	-0.112598	-0.0220072	AT1G28380.1	18.5157	18.4483	18.0732	18.0575	18.5796	18.0624
			0.145545	-0.151218	-0.022009	AT2G33210.1;AT2G33210.2	19.8316	21.0088	20.2913	19.8861	20.3038	20.488
			0.0900813	-0.244543	-0.0220288	AT1G06380.1	21.4221	18.9788	21.3414	21.3085	20.2572	19.443
			0.113345	-0.194356	-0.0220293	AT4G34230.1;AT4G34230.2	21.0279	21.7092	21.5461	20.0592	21.8115	21.8294
			0.120341	-0.1831	-0.0220344	AT1G08830.1	20.0998	20.4987	20.4045	19.0915	20.486	20.8762
			0.125867	-0.175095	-0.0220387	AT3G04520.1	15.7965	16.5695	15.9883	15.0482	16.5177	16.2631
			0.180558	-0.122615	-0.0221391	AT1G69250.1	19.4282	19.6854	19.3128	18.8857	19.6019	19.5708
			0.114879	-0.193073	-0.02218	AT5G11670.1	22.8646	23.74	22.9042	21.9048	23.6208	23.404
			0.117112	-0.189535	-0.0221968	AT5G15400.1	19.1503	20.5121	19.525	18.7073	20.1156	19.7959
			0.175643	-0.126815	-0.0222741	AT3G09100.2	17.5231	17.4061	16.6508	17.0637	17.0406	17.0953
			0.163834	-0.136535	-0.0223691	AT1G67785.1	18.635	19.1726	18.1896	18.5662	18.2833	18.738
			0.215782	-0.103868	-0.0224129	AT1G36370.1	17.198	17.3172	17.2335	17.4541	16.8183	17.1646
			0.15338	-0.146424	-0.0224585	AT4G35350.1	15.8798	17.0959	16.6069	16.463	16.2938	16.3865
			0.142327	-0.158073	-0.0224981	AT5G45900.1	17.7543	17.9883	17.2605	16.9394	18.1506	17.4389
			0.110506	-0.204129	-0.0225575	AT4G00620.1	17.3883	17.9986	17.6625	16.2029	17.9556	18.2785
			0.0660328	-0.343637	-0.0226914	AT4G26540.1	16.4892	16.4945	12.1198	12.5971	16.1943	15.2813
			0.130286	-0.174358	-0.0227164	AT4G25730.1	25.1201	24.3907	25.6384	25.3811	24.9977	24.2473
			0.0595923	-0.386337	-0.0230227	AT5G42390.1	11.9765	17.5147	17.0183	16.8304	12.3781	16.142
			0.160712	-0.14334	-0.0230365	AT5G57300.3	14.2424	14.1804	13.5371	13.3595	13.9933	14.177
			0.166989	-0.138164	-0.0230719	AT3G17609.1;AT3G17609.2;AT3G17609.3;AT3G17609.4	17.6753	17.0655	16.6977	17.0199	16.7827	17.2215
			0.153954	-0.150689	-0.0231993	AT2G34790.1	15.2305	14.9004	14.1225	14.3367	14.572	14.8926
			0.198433	-0.117057	-0.0232279	AT1G80410.1;AT1G80410.2	23.9473	24.0806	24.0376	24.1986	24.0497	23.466
			0.233751	-0.0994695	-0.0232511	AT5G14040.1	24.3931	24.5185	24.3158	24.6085	24.24	24.0805
			0.183432	-0.126828	-0.0232643	AT3G26400.1	15.6445	16.2595	16.0364	15.8901	15.5026	16.1672
			0.11292	-0.206163	-0.02328	AT2G45790.1	21.1747	22.2168	21.6646	20.3026	21.9982	22.1367
			0.232714	-0.100121	-0.0232994	AT3G17340.1;AT3G17340.2	16.8281	16.8755	16.9562	16.5777	16.6703	17.1115
			0.195638	-0.1192	-0.02332	AT4G28990.1;AT4G28990.2	18.3337	17.6825	17.7231	17.9978	17.6852	17.6988
			0.124916	-0.186986	-0.0233575	AT3G48170.1	19.6055	20.2422	20.1484	18.7947	20.4002	20.2403
			0.115707	-0.202347	-0.0234129	AT2G36460.1	22.823	23.8314	23.3369	22.0039	23.5922	23.7881
			0.133312	-0.175627	-0.0234133	AT1G48050.1	14.0557	13.8218	13.6754	12.8536	14.4899	13.6826
			0.232164	-0.101219	-0.0234993	AT1G69450.1	19.7542	19.39	19.8528	19.378	19.7057	19.6098
			0.147978	-0.158808	-0.0235001	AT3G13230.1	21.5424	20.7146	21.063	21.5649	20.7818	20.4968
			0.155264	-0.152465	-0.0236723	AT5G47190.1	21.6251	21.401	20.9568	21.7393	21.1178	20.6684
			0.131501	-0.18048	-0.0237333	AT3G01910.1	19.6693	19.7845	20.1004	18.7053	20.2771	20.0304
			0.104172	-0.229086	-0.0238644	AT1G33810.1	14.7797	14.7006	12.8534	13.7976	14.7537	13.0951
			0.207024	-0.115652	-0.0239428	AT4G13290.1	20.0267	19.7815	19.3015	19.5424	19.6594	19.561
			0.144733	-0.166459	-0.0240921	AT4G27500.1	20.3541	21.7753	21.063	20.6964	21.107	20.8895
			0.183995	-0.13098	-0.0240996	AT2G46470.1	19.1273	19.2029	18.6772	19.249	18.5	18.8654
			0.200103	-0.120482	-0.0241089	AT3G16780.1	25.8563	26.2121	25.7635	26.1362	25.8459	25.4885
			0.16547	-0.146072	-0.0241706	AT2G33590.1	18.3607	18.4185	18.222	17.5359	18.4589	18.5682
			0.158163	-0.153044	-0.0242059	AT5G38020.1	17.4943	17.6273	17.5443	16.7066	17.5851	17.9151
			0.126461	-0.192001	-0.0242805	AT5G45070.1	19.8018	20.212	19.7917	18.6656	20.2891	20.2747
			0.186702	-0.130169	-0.0243028	AT5G57120.1	24.1751	25.0057	24.7417	24.7088	24.4681	24.355
			0.137057	-0.177524	-0.0243309	AT2G45310.1	15.4853	14.4443	14.1493	14.5128	14.0766	14.9571
			0.115226	-0.211328	-0.0243504	AT3G28950.1	16.9766	17.5627	17.7635	16.0165	17.5564	18.096
			0.121255	-0.200962	-0.0243677	AT4G30060.1	13.9664	13.4004	12.3657	13.6134	12.3166	13.1997
			0.143275	-0.170241	-0.0243912	AT4G36220.1	19.7402	20.0913	19.437	18.8008	20.0937	19.8633
			0.139186	-0.175257	-0.0243933	AT1G76400.1	21.0598	21.9028	21.1918	20.4435	21.6636	21.5216
			0.158485	-0.153961	-0.0244005	AT5G55530.1	21.3303	22.5081	21.6665	21.4815	21.7891	21.7724
			0.0580051	-0.421631	-0.0244568	AT3G56210.1;AT3G56210.5	14.0464	19.852	18.0416	13.22	18.9119	18.5431
			0.127509	-0.192098	-0.0244943	AT4G38910.1;AT4G38910.2	19.3198	17.4937	18.5501	17.962	18.3267	18.4985
			0.16332	-0.151486	-0.0247407	AT2G26110.1	14.0677	14.3357	13.8264	13.3442	13.9981	14.4329
			0.137758	-0.180485	-0.0248633	AT2G24060.1	21.6719	20.4966	20.9075	21.4294	20.8542	20.2509
			0.115226	-0.216326	-0.0249263	AT4G18360.1	20.0341	20.3622	20.3053	18.6691	20.7229	20.6607
			0.159684	-0.156234	-0.024948	AT3G14010.1;AT3G14010.4	21.0754	21.3661	20.863	20.2739	21.3313	21.2307
			0.174207	-0.143224	-0.0249506	AT4G14320.1	27.4346	27.8497	28.313	28.03	27.7334	27.4041
			0.171487	-0.145957	-0.0250297	AT1G24240.1;AT4G11630.1;AT5G11750.1	20.8888	21.8912	21.4587	21.047	21.5248	21.2291
			0.11706	-0.214201	-0.0250743	AT4G22670.1	18.7133	19.8359	19.136	18.0028	19.0294	20.0105
			0.170686	-0.14713	-0.0251131	AT3G57280.1	20.4023	20.7916	19.7746	19.9676	20.1289	20.4306
			0.114135	-0.22089	-0.0252112	AT5G05590.1	14.7166	16.4041	14.7084	14.3172	15.7676	15.0817
			0.128498	-0.19622	-0.0252139	AT3G06650.1	21.7801	22.2843	22.1198	20.7852	22.4389	22.3715
			0.175934	-0.143607	-0.0252653	AT2G40660.1	22.2267	22.5382	21.5074	21.957	22.0319	21.8527
			0.133393	-0.19003	-0.0253486	AT4G24520.1	21.2015	22.2907	21.6884	20.701	22.0199	21.8895
			0.157548	-0.161185	-0.0253944	AT1G35580.2	21.7843	22.2875	21.8899	21.1233	22.1877	22.1671
			0.122269	-0.208574	-0.025502	AT2G01470.1	20.3968	21.2477	20.9527	19.5158	21.2585	21.1972
			0.219941	-0.116067	-0.0255279	AT2G18400.1	19.1363	19.4401	19.6372	19.4252	19.4418	18.9983
			0.153866	-0.165911	-0.0255281	AT3G52390.1	10.4565	11.6642	10.49	10.8368	10.6692	10.607
			0.131382	-0.194573	-0.0255635	AT4G33250.1	19.3027	20.2906	19.3299	18.5812	19.7708	19.9874
			0.149482	-0.171031	-0.025566	AT5G24840.1	17.8711	18.9587	17.6793	17.7364	18.2623	17.9973
			0.115842	-0.220943	-0.0255944	AT1G70280.1;AT1G70280.2	13.1737	12.2182	13.8868	11.8953	13.2014	13.5191
			0.17916	-0.142962	-0.0256131	AT5G67100.1	13.2564	13.7166	13.0277	12.7887	13.2134	13.5698
			0.12116	-0.211467	-0.0256214	AT1G79870.1	20.3104	20.8654	20.6789	19.1775	21.0852	20.9575
			0.316495	-0.0810032	-0.0256371	AT5G56760.1	21.3041	21.4731	21.2293	21.1027	21.3237	21.3371
			0.126096	-0.203358	-0.0256426	AT1G11840.3	21.4613	21.9639	21.8276	20.4164	22.2539	21.9724
			0.135649	-0.189197	-0.0256644	AT4G11120.1	17.5861	19.0467	17.9714	17.4992	18.1141	18.4234
			0.117564	-0.218589	-0.0256982	AT3G18600.1	26.1911	24.7235	26.508	26.3102	25.5057	24.951
			0.170247	-0.151559	-0.0258025	AT1G60360.1	16.8594	16.7449	16.5996	16.7248	17.0668	15.9576
			0.126792	-0.203616	-0.025817	AT3G18820.1	21.9397	22.2856	22.298	20.8176	22.5275	22.5674
			0.212758	-0.121883	-0.0259315	AT5G38890.1	17.8947	17.7642	18.241	18.1685	17.7773	17.5884
			0.15857	-0.163684	-0.0259552	AT3G01160.1	22.0681	22.7264	22.8235	22.4611	22.8573	21.8085
			0.178975	-0.146391	-0.0262003	AT1G06910.1	16.5263	15.6058	15.9952	15.5803	16.0132	16.0946
			0.188007	-0.13947	-0.0262214	AT3G07770.1	21.9256	22.6973	21.9379	21.8016	22.1942	22.1466
			0.151218	-0.17396	-0.0263059	AT1G60070.1	18.9443	19.8706	19.3676	18.5617	19.6601	19.4388
			0.168956	-0.157981	-0.0266918	AT3G04820.1	16.3564	17.2827	16.4553	16.248	16.4599	16.9125
			0.214983	-0.124171	-0.0266946	AT2G46740.1	18.3065	18.784	18.4137	18.0589	18.4253	18.6475
			0.19714	-0.135808	-0.0267731	AT5G13830.1	18.7484	18.466	18.2585	18.7005	18.4284	17.9365
			0.163981	-0.163403	-0.0267949	AT3G07110.1	25.7072	24.9957	25.5345	25.8015	25.2079	24.7378
			0.157989	-0.170052	-0.0268664	AT2G33610.1	18.4991	17.4805	17.814	17.566	18.2947	17.4228
			0.231086	-0.116323	-0.0268807	AT1G48110.2	17.964	18.0595	18.3121	17.8556	17.8012	18.3299
			0.133907	-0.200914	-0.0269038	AT4G29950.1	18.2873	19.4115	17.5535	18.4372	18.0391	18.1732
			0.107314	-0.250983	-0.0269341	AT3G53460.2;AT3G53460.4	14.0828	15.2434	13.1523	15.0811	13.2235	13.4209
			0.150299	-0.180057	-0.0270624	AT5G25150.1	17.5442	17.9534	18.6906	17.4969	18.4619	17.6893
			0.161864	-0.167412	-0.027098	AT1G07840.1	23.3032	24.2363	24.1557	24.0854	23.8567	23.2509
			0.185942	-0.145796	-0.0271097	AT3G46220.1;AT3G46220.2;AT3G46220.3	19.4999	20.2967	19.6308	19.5643	19.9938	19.4319
			0.057218	-0.476036	-0.0272378	AT5G05710.1	18.2559	15.2259	12.2372	12.7813	12.1757	19.3338
			0.229038	-0.118933	-0.0272403	AT4G31770.1	19.3459	18.7539	18.9345	19.0727	18.8901	18.7147
			0.123136	-0.222211	-0.0273621	AT3G55070.1	13.0771	14.5119	12.4868	13.0492	13.6432	12.7167
			0.40606	-0.0674381	-0.027384	AT2G43140.1;AT2G43140.2	17.0184	16.9251	16.8256	16.9393	16.832	16.7955
			0.184399	-0.148787	-0.0274361	AT5G63280.1	12.6206	13.2984	12.8756	13.1691	12.8241	12.3551
			0.20819	-0.131907	-0.0274617	AT1G19520.1	17.4437	18.055	17.323	17.3092	17.6338	17.483
			0.218904	-0.125584	-0.0274907	AT1G18150.2	19.4774	19.8124	19.3787	19.0836	19.6924	19.5157
			0.11498	-0.239457	-0.0275329	AT5G66540.1	22.8524	21.1631	23.0952	22.9566	22.0299	21.4058
			0.158784	-0.173442	-0.0275397	AT1G04520.1	14.4204	15.2015	15.2407	15.1494	14.1636	15.0293
			0.122893	-0.225968	-0.02777	AT4G30920.1	21.773	23.0463	22.2935	21.0236	22.743	22.6684
			0.286772	-0.0969048	-0.0277895	AT2G35790.1	19.5286	19.31	19.2202	19.4549	19.1249	19.1885
			0.145696	-0.191149	-0.0278496	AT1G66340.1	14.1908	15.1452	14.9226	13.8571	15.2163	14.6117
			0.109309	-0.255716	-0.027952	AT5G14200.1	19.7984	21.0704	20.3356	18.6345	20.741	21.0618
			0.22721	-0.123184	-0.0279885	AT1G60660.1	19.6763	20.0788	19.444	19.4823	19.5334	19.8138
			0.136872	-0.206793	-0.0283042	AT5G35620.1	19.7419	20.927	20.1112	19.187	20.43	20.5427
			0.207572	-0.136749	-0.0283853	AT1G19110.1	21.6734	21.8355	21.6695	22.0434	21.5394	21.1854
			0.124891	-0.227356	-0.0283947	AT4G21580.1	20.0682	20.928	20.5176	19.0408	20.898	20.893
			0.178872	-0.159307	-0.0284957	AT2G23370.1	17.2342	17.02	16.8122	16.2921	17.3825	16.9139
			0.216995	-0.132235	-0.0286943	AT1G77940.1	26.9626	26.6889	27.2851	27.1555	26.7818	26.6027
			0.227568	-0.1262	-0.028719	AT1G65440.1	20.4268	20.8831	20.4876	20.4281	20.7755	20.2154
			0.152367	-0.188942	-0.0287885	AT3G46440.1	21.9177	22.3498	22.0755	21.04	22.4532	22.283
			0.172603	-0.167322	-0.0288802	AT5G42590.1	23.0457	23.4923	23.25	22.4109	23.488	23.3872
			0.142126	-0.204596	-0.0290785	AT2G23420.1	15.4318	16.9668	15.8474	15.3766	15.939	16.3166
			0.174257	-0.167053	-0.02911	AT1G22360.1	20.7943	20.9376	20.9734	20.0309	21.2106	20.9627
			0.134313	-0.216872	-0.0291286	AT2G44160.1	22.2868	23.3137	22.7349	21.5309	23.0516	23.1022
			0.138291	-0.21163	-0.0292665	AT1G22440.1	20.8807	20.8271	20.855	19.5139	21.267	21.147
			0.105473	-0.277677	-0.0292873	AT3G19440.1	11.8419	14.881	13.1913	12.5403	12.8171	13.7237
			0.168925	-0.173664	-0.0293362	AT3G57060.1;AT3G57060.2	13.6842	13.4076	13.5381	13.0662	14.1245	12.9181
			0.174257	-0.168996	-0.0294488	AT3G15460.1	22.8368	22.0646	21.812	22.0496	21.7323	22.4245
			0.150862	-0.195248	-0.0294554	AT2G22475.1	18.6487	19.5333	19.0106	18.204	19.6132	18.7896
			0.138347	-0.213442	-0.0295289	AT2G20990.1	22.4039	23.328	22.6801	21.6054	23.2338	22.9326
			0.0860086	-0.344204	-0.0296045	AT5G11090.1	12.9153	14.2862	13.4949	15.488	13.3986	10.7772
			0.114905	-0.258109	-0.0296579	AT4G29350.1	20.6571	21.7228	21.3099	19.4644	21.6662	21.785
			0.163859	-0.18156	-0.0297502	AT1G08820.2	18.6679	19.4838	18.782	18.1381	19.1622	19.0888
			0.124946	-0.238194	-0.0297615	AT4G32960.1	14.0665	15.2038	14.596	13.269	15.3932	14.4895
			0.15343	-0.194057	-0.0297741	AT5G24630.1;AT5G24630.3;AT5G24630.5;AT5G24630.6	20.2137	21.5648	20.2374	20.2197	20.7551	20.4589
			0.140049	-0.212807	-0.0298034	AT2G14880.1;AT4G34290.1	17.8895	16.5316	16.8151	17.6114	16.631	16.3555
			0.122329	-0.243743	-0.0298167	AT2G18110.1	21.1391	22.5301	21.6302	20.3592	21.8289	22.3802
			0.328424	-0.090917	-0.0298593	AT1G79850.1	24.198	23.8483	23.8848	23.9244	23.8374	23.8964
			0.126823	-0.235958	-0.0299249	AT4G16260.1	20.7596	21.7681	21.3582	19.8297	21.7349	21.6135
			0.157	-0.190744	-0.0299469	AT2G23620.1	19.5326	19.5607	19.9975	18.6588	19.8082	20.0515
			0.155878	-0.193462	-0.0301564	AT3G09770.1;AT3G09770.2	15.4034	15.707	15.9918	14.649	16.027	15.8458
			0.143792	-0.210653	-0.0302903	AT3G61990.1	19.1956	20.5253	20.1107	19.0018	20.2488	19.9491
			0.276685	-0.109844	-0.0303922	AT4G11790.1	19.9666	20.0992	19.6819	19.8988	19.9159	19.6036
			0.188397	-0.161582	-0.0304416	AT5G14580.1	16.0505	16.5372	16.2941	15.7734	15.9034	16.7202
			0.151719	-0.200727	-0.030454	AT1G29120.2;AT1G29120.5	14.1855	12.718	13.4757	13.67	12.7965	13.3106
			0.214684	-0.141885	-0.0304604	AT3G08020.1	20.4677	20.0316	19.9248	20.1426	20.2437	19.6121
			0.123142	-0.247693	-0.0305013	AT3G44310.3	21.4199	21.8447	21.7479	19.9775	22.0788	22.213
			0.125831	-0.24273	-0.0305429	AT3G07880.1	16.2734	16.9452	16.8081	15.155	16.6887	17.4548
			0.1357	-0.225668	-0.030623	AT5G17330.1	22.6922	23.2881	23.1954	21.663	23.42	23.4156
			0.209687	-0.146282	-0.0306735	AT1G09080.1;AT1G09080.2	23.6714	23.53	23.1499	23.7298	23.1936	22.9891
			0.108923	-0.281962	-0.0307121	AT2G44310.1	15.9704	15.2934	14.6985	13.649	14.8545	16.6129
			0.244961	-0.125553	-0.0307556	AT3G56640.1	18.1034	18.7179	18.3885	18.3703	18.3801	18.0828
			0.104876	-0.294885	-0.0309265	AT1G31812.1	18.1969	19.2253	18.0983	16.8133	17.8057	20.0168
			0.298189	-0.10417	-0.0310625	AT2G43420.1	18.5385	18.2954	18.6313	18.2132	18.3789	18.5607
			0.160999	-0.192949	-0.0310645	AT4G32470.1	25.9324	26.0754	24.9429	25.9691	25.3776	25.0252
			0.173145	-0.179653	-0.0311061	AT2G32840.1;AT2G32840.2	19.2982	18.9059	18.6827	19.3831	18.7915	18.1733
			0.156072	-0.1998	-0.0311832	AT5G43960.1	21.3803	22.4568	21.8134	20.9576	22.0405	22.0531
			0.0699784	-0.446178	-0.0312228	AT4G34960.1	17.4473	17.5291	13.9061	12.0819	17.7826	17.6795
			0.180728	-0.17278	-0.0312262	AT1G70570.1	18.5102	19.0723	18.2984	18.0521	18.315	18.9955
			0.214848	-0.145452	-0.0312502	AT3G14920.1	18.0912	18.6802	17.9889	17.918	17.9997	18.4062
			0.192938	-0.162074	-0.0312702	AT2G38710.2	21.9379	22.4567	21.9097	21.4028	22.2285	22.1869
			0.123744	-0.252947	-0.0313006	AT4G18930.1	18.3868	19.1438	18.6232	17.0478	19.3138	19.0333
			0.139712	-0.224066	-0.0313047	AT3G22850.1	21.9065	22.5771	22.1914	20.8823	22.628	22.4925
			0.128984	-0.242944	-0.0313359	AT1G79550.2	22.533	23.3003	23.2132	21.4777	23.4364	23.4035
			0.141462	-0.221687	-0.0313604	AT2G37990.1	25.9486	24.9198	26.338	26.2354	25.4424	24.8635
			0.192656	-0.162827	-0.0313696	AT1G03370.1	17.8545	18.5583	17.5683	17.6386	18.0934	17.7606
			0.17061	-0.183979	-0.0313886	AT5G13030.1	20.1079	20.5996	20.2676	19.3792	20.5381	20.5059
			0.231745	-0.135711	-0.0314504	AT2G25720.1	25.0409	25.4057	24.8565	25.2222	25.0123	24.6615
			0.15082	-0.209073	-0.0315324	AT1G11660.1	18.6017	19.6677	18.908	18.0411	19.155	19.354
			0.152735	-0.20713	-0.031636	AT2G42490.1	21.7697	21.9248	22.1224	20.7474	22.3305	22.1176
			0.148816	-0.212786	-0.0316659	AT4G33520.2;AT4G33520.3	15.6572	15.5697	14.09	15.0192	14.5782	15.0811
			0.145117	-0.219156	-0.0318033	AT1G62380.1	19.1184	20.2458	19.8649	18.6183	19.9839	19.9695
			0.269331	-0.118146	-0.0318202	AT5G27740.1	25.0899	25.1351	24.988	24.6176	25.0705	25.1705
			0.184464	-0.172788	-0.0318731	AT5G60460.1	17.5444	18.3701	17.5916	17.325	17.5443	18.1186
			0.220315	-0.144671	-0.0318733	AT5G57290.1;AT5G57290.3	23.4065	24.2605	23.8814	23.6583	23.8367	23.6193
			0.129643	-0.247032	-0.0320258	AT1G17290.1	19.7896	20.3996	20.2097	18.5335	20.5496	20.5747
			0.14584	-0.220201	-0.032114	AT3G57030.1	19.1794	19.9406	19.7545	18.3841	19.9923	19.8376
			0.15034	-0.213842	-0.032149	AT1G20260.1	23.8894	24.5029	24.0732	22.9454	24.4626	24.416
			0.213145	-0.150905	-0.0321647	AT1G15290.1	14.0977	14.9334	14.2922	14.1671	14.1969	14.5066
			0.118936	-0.270771	-0.0322043	AT1G55805.1	13.907	13.446	11.4822	11.9846	13.2403	12.7979
			0.12984	-0.248466	-0.0322608	AT3G62360.1	21.3802	22.9017	21.898	20.7273	22.4014	22.3059
			0.22632	-0.142879	-0.0323363	AT2G23380.1	17.8175	17.0236	17.2648	17.2163	17.3616	17.0992
			0.16094	-0.201222	-0.0323846	AT1G25375.1	16.6167	16.8358	16.2654	15.7563	17.222	16.136
			0.183414	-0.177706	-0.0325939	AT3G56900.1	21.9275	21.7137	22.1734	21.1277	21.8405	22.3134
			0.136286	-0.239328	-0.032617	AT3G02780.1	22.0874	22.6488	22.1179	20.8017	22.6895	22.645
			0.1521	-0.214606	-0.0326416	AT1G20630.1	23.1879	23.7028	23.7114	22.3282	23.8885	23.7417
			0.153516	-0.212727	-0.0326569	AT1G65840.1	13.2472	13.7355	13.5186	12.5142	13.1308	14.2182
			0.146765	-0.222643	-0.0326762	AT1G07750.1	24.471	24.5335	24.856	23.3004	25.0431	24.8491
			0.173111	-0.189187	-0.0327504	AT5G54080.1	18.7913	18.2989	19.0168	17.8029	18.8912	18.8454
			0.102794	-0.319025	-0.0327938	AT2G20270.1;AT2G20270.2	12.6002	10.7188	11.2793	13.1241	10.5201	9.99697
			0.187404	-0.175184	-0.0328301	AT5G18610.1	18.6635	19.5622	18.9479	18.4211	19.223	19.004
			0.134067	-0.244956	-0.0328404	AT3G30280.1	17.6918	17.33	17.9125	16.0968	18.0577	18.0449
			0.158287	-0.208323	-0.0329748	AT5G59290.1	19.7049	20.483	20.3733	19.1333	20.2717	20.5312
			0.173748	-0.189837	-0.0329839	AT5G18070.1	18.7193	19.1186	18.7804	17.8982	19.151	18.9996
			0.173064	-0.191158	-0.0330825	AT5G20950.1	20.5904	21.5022	20.998	20.2023	21.2667	21.0481
			0.258039	-0.128448	-0.0331448	AT1G50250.1	17.4813	17.4214	17.0899	17.0771	17.0171	17.5131
			0.168879	-0.196486	-0.0331822	AT3G52100.1	22.5341	23.8771	23.258	22.8772	23.4336	22.7691
			0.160476	-0.206867	-0.0331971	AT4G14145.1	19.4152	20.3626	18.7676	19.1183	19.2239	19.5825
			0.179285	-0.185482	-0.0332542	AT1G66530.1	17.8269	18.7576	18.0843	17.5143	18.4657	18.1324
			0.0856159	-0.389221	-0.0333235	AT1G08030.1	15.9909	11.959	16.3967	12.8567	15.2425	15.0797
			0.151277	-0.220384	-0.033339	AT3G23620.1	26.3552	25.3149	26.6107	26.5953	25.6672	25.3571
			0.227897	-0.146962	-0.0334922	AT1G28760.1	16.4772	15.7446	15.8732	15.6701	15.9318	16.0522
			0.191468	-0.175232	-0.0335513	ATCG00900.1	22.0199	21.2985	21.0374	21.621	21.2493	20.9599
			0.14105	-0.238091	-0.0335828	AT5G35630.3	22.1238	22.8418	22.4655	21.0632	22.7446	22.909
			0.11829	-0.28396	-0.0335897	AT5G04885.1	15.621	18.1171	16.7813	15.6748	17.3835	16.6093
			0.35338	-0.0953286	-0.0336872	AT5G13280.1	19.7044	19.759	19.494	19.4405	19.7047	19.5263
			0.122797	-0.274372	-0.033692	AT5G20730.2	12.2911	12.1564	12.122	13.2956	11.9758	10.475
			0.129302	-0.260754	-0.0337161	AT2G40360.1	26.1775	24.6194	26.4964	26.3386	25.4227	24.7496
			0.171391	-0.197046	-0.033772	AT4G20860.1	19.6971	20.3396	19.8654	19.0162	20.3196	19.9751
			0.12958	-0.261125	-0.0338365	AT2G43910.1	22.2659	22.8595	22.6847	20.9076	22.9787	23.1405
			0.205343	-0.164864	-0.0338536	AT1G17745.1;AT1G17745.2	18.2299	19.2025	18.4509	18.2795	18.6143	18.4949
			0.135107	-0.250603	-0.0338582	AT2G17250.1	24.3315	22.6219	24.246	24.2712	23.1837	22.9926
			0.270139	-0.125381	-0.0338702	AT1G27050.1	19.8435	20.0728	19.4698	19.7007	19.7559	19.5534
			0.213669	-0.158932	-0.0339588	AT2G43130.1	19.2552	19.5684	19.2199	18.67	19.5555	19.3412
			0.150201	-0.22609	-0.0339589	AT1G06620.1	14.5648	14.9298	15.1829	13.65	14.9039	15.4453
			0.233213	-0.146028	-0.0340556	AT1G02080.1;AT1G02080.2	21.7502	22.1885	21.523	21.4092	21.9258	21.6886
			0.206938	-0.164924	-0.034129	AT5G17270.1	12.4655	12.5361	12.2718	12.7225	12.353	11.7032
			0.194138	-0.175828	-0.034135	AT2G42810.2	17.1618	17.8419	16.8287	16.7803	17.3974	17.1273
			0.146327	-0.233707	-0.0341978	AT5G48240.1;AT5G48240.3	23.7283	22.5401	23.9824	23.8719	23.1692	22.5084
			0.121724	-0.281572	-0.0342742	AT5G62180.1	15.2796	15.8649	15.7598	13.7057	16.2587	16.0952
			0.152203	-0.225572	-0.0343328	AT4G33625.1	17.8032	18.8013	18.4064	17.1885	18.7367	18.4089
			0.125056	-0.275771	-0.034487	AT2G35040.1;AT2G35040.2	18.7198	19.9228	19.3618	17.6055	19.6988	19.8727
			0.266371	-0.129608	-0.0345237	AT5G47080.1;AT5G47080.2;AT5G47080.3;AT5G47080.4	16.5487	16.9619	16.6147	16.3008	16.6392	16.7965
			0.142231	-0.243533	-0.0346381	AT1G02870.1	26.2757	24.8333	26.4044	26.3169	25.4694	24.9965
			0.173308	-0.200421	-0.0347347	AT3G16640.1	21.6036	22.2646	22.1159	21.0172	22.1353	22.2303
			0.202216	-0.171962	-0.0347736	AT4G15850.1	21.3691	20.5796	20.9674	21.2266	20.761	20.4126
			0.294839	-0.1185	-0.0349385	AT2G31960.1	22.1185	21.8036	21.9528	21.7342	22.108	21.6772
			0.128724	-0.272401	-0.0350645	AT5G26760.2	13.9961	11.6393	11.712	12.0603	12.2933	12.1766
			0.145793	-0.240819	-0.0351098	AT5G16070.1	17.3746	18.4268	17.9748	16.6196	18.2512	18.1829
			0.138183	-0.254218	-0.0351287	AT3G19450.1	22.6027	23.238	23.0311	21.3981	23.4254	23.2857
			0.137802	-0.255037	-0.0351447	AT3G13880.1	13.3195	13.427	14.2919	13.7646	14.2702	12.2385
			0.11638	-0.302302	-0.035182	AT3G02460.1;AT3G02460.2	15.6248	14.8234	15.8147	15.7237	16.2737	13.3586
			0.133539	-0.263788	-0.0352261	AT2G30870.1	23.9105	24.4807	24.2961	22.5498	24.7011	24.6452
			0.136825	-0.258498	-0.035369	AT4G15770.1	25.434	23.9174	25.5085	25.5932	24.4653	24.0259
			0.144359	-0.24575	-0.0354763	AT1G65030.1	21.1769	19.807	21.1072	21.2905	20.305	19.7583
			0.196359	-0.181025	-0.0355459	AT5G52882.1	15.026	15.5303	14.4753	15.1442	14.5179	14.8263
			0.270729	-0.131622	-0.035634	AT1G02110.1	16.3629	15.8035	15.9158	16.0756	15.7623	15.8495
			0.0959273	-0.376467	-0.0361135	AT3G54180.1	14.6673	15.2974	15.1243	11.8711	16.0566	16.0319
			0.150007	-0.240795	-0.0361209	AT1G35620.1	18.57	19.9815	19.303	18.184	19.6187	19.3294
			0.12486	-0.289577	-0.0361566	AT3G45450.1	16.3016	17.853	17.6473	15.5911	17.5753	17.7667
			0.240299	-0.150506	-0.0361665	AT2G34060.1	13.1711	12.8518	12.727	13.1467	12.4283	12.7234
			0.153859	-0.235568	-0.0362443	AT3G02520.1	21.6913	23.1677	22.2652	21.4775	22.1536	22.7864
			0.243155	-0.149272	-0.0362964	AT3G17205.2;AT3G17205.3	22.7121	22.7375	22.0182	22.3253	22.4446	22.2501
			0.122227	-0.297902	-0.0364117	AT1G20696.1;AT1G20696.3	16.365	16.5426	18.7307	17.5484	17.1814	16.0148
			0.160279	-0.228083	-0.036557	AT1G77670.1	15.8122	16.2304	15.9061	14.7178	16.2363	16.3104
			0.202203	-0.181636	-0.0367274	AT2G34160.1	22.1034	21.3198	21.6743	22.0408	21.2814	21.2304
			0.177627	-0.20678	-0.0367298	AT5G60980.2	19.3804	17.9344	18.4027	18.5545	18.1481	18.3946
			0.265738	-0.139023	-0.0369436	AT4G12590.1	21.342	21.5235	21.1207	20.8456	21.401	21.3226
			0.172785	-0.214826	-0.0371186	AT1G15950.1	20.3218	21.2915	20.8763	19.8599	20.9765	21.0087
			0.20891	-0.177776	-0.0371391	AT5G64813.1	18.3086	17.8514	17.3367	17.3108	17.8533	17.7993
			0.155022	-0.240054	-0.0372136	AT4G35090.1	22.3226	22.9069	22.7419	21.3163	23.0503	22.8847
			0.183838	-0.202714	-0.0372664	AT4G17890.1	18.848	20.0753	19.4042	18.8225	19.3	19.5968
			0.110315	-0.338156	-0.0373036	AT1G62480.1	17.9443	19.2136	18.0581	16.4827	17.7127	20.0062
			0.173517	-0.215226	-0.0373454	AT5G56870.1	23.3511	24.5533	23.5461	23.0697	24.051	23.6841
			0.289984	-0.129166	-0.0374559	AT1G69240.1	19.1759	18.8316	19.1292	19.1421	18.6479	18.9592
			0.13249	-0.283047	-0.0375008	AT2G29960.1;AT2G29960.2	22.9809	23.5812	23.5679	21.572	23.8852	23.8236
			0.181188	-0.20715	-0.0375332	AT2G16570.1	16.1055	16.8355	16.8688	15.6826	16.742	16.7638
			0.143327	-0.261979	-0.0375486	AT1G78060.1	17.7803	19.2253	18.5513	17.2388	18.4852	19.0471
			0.245007	-0.15371	-0.0376601	AT1G60650.2	20.3341	19.6818	19.7689	20.0339	19.5524	19.7373
			0.166971	-0.225708	-0.0376866	AT2G36720.1	21.1392	21.9238	20.911	21.3026	21.6798	20.3143
			0.18677	-0.20273	-0.0378638	AT1G30840.2	15.3243	15.55	14.2381	14.9802	14.673	14.851
			0.143722	-0.263818	-0.0379165	AT3G55440.1	25.35	26.0494	25.8927	24.2107	26.0443	26.2456
			0.224279	-0.169766	-0.038075	ATCG00810.1	20.8314	20.704	20.1549	20.7936	20.3084	20.079
			0.29729	-0.128098	-0.0380821	AT1G56423.1	15.8502	15.8655	15.8534	16.0595	15.6593	15.466
			0.111025	-0.343137	-0.0380967	AT5G04940.2	9.80286	10.951	13.2513	11.9281	10.6491	10.3985
			0.134864	-0.282538	-0.0381041	AT1G48550.1;AT1G48550.2	15.6023	17.1255	17.0179	15.1537	17.1604	16.5839
			0.190394	-0.200636	-0.0381999	AT3G48940.1	17.6824	18.6496	18.5937	18.5703	18.0588	17.6947
			0.145054	-0.263547	-0.0382286	AT4G08520.1	20.1745	20.7777	20.5774	18.9441	20.8833	20.9114
			0.300722	-0.127143	-0.0382346	AT1G47128.1	24.149	24.6709	24.2232	24.1807	24.1532	24.3278
			0.269546	-0.142089	-0.0382996	AT2G38560.1	17.4651	17.8884	17.1757	17.328	17.3252	17.4498
			0.196517	-0.195644	-0.0384473	AT2G02390.1	19.8605	20.8438	20.6021	19.7546	20.4789	20.486
			0.163764	-0.236293	-0.0386964	AT5G37600.1	24.6808	25.1209	25.0624	23.6696	25.2897	25.196
			0.211739	-0.182771	-0.0386997	AT5G55050.1	12.2395	12.7843	12.3776	11.8958	12.8565	12.1006
			0.321931	-0.120492	-0.03879	AT5G60980.1	22.0405	22.196	21.7633	21.7542	21.8375	22.0466
			0.207624	-0.186834	-0.0387912	AT3G25860.1	21.8937	22.9418	22.0918	21.8743	22.1599	22.3325
			0.179708	-0.216596	-0.038924	AT4G32180.1	20.874	21.535	20.9702	20.0962	21.3951	21.2381
			0.162448	-0.240221	-0.0390234	AT3G26340.1	19.8263	20.7173	20.2856	19.0646	20.6661	20.3777
			0.08569	-0.456518	-0.039119	AT3G10360.1	13.4257	16.5495	16.967	12.1444	16.7425	16.6857
			0.286992	-0.136421	-0.0391516	AT3G12140.1;AT3G12140.3	16.0645	15.8113	15.9943	15.5225	16.1332	15.8051
			0.27553	-0.142445	-0.0392479	AT1G48920.1	25.3612	25.4208	25.6152	24.9901	25.6582	25.3217
			0.197743	-0.198766	-0.0393045	AT5G38010.1	20.2964	20.1381	20.5645	19.4629	20.7227	20.2172
			0.159834	-0.246237	-0.0393571	AT5G48230.2	22.5402	23.1137	22.9415	21.5156	23.2276	23.1135
			0.160299	-0.245544	-0.0393606	AT3G60600.1;AT3G60600.2	20.237	20.6715	20.3835	19.0638	20.7533	20.7384
			0.14417	-0.27314	-0.0393786	AT4G39990.1	18.6157	19.2497	19.065	17.3499	19.4349	19.3261
			0.28283	-0.139353	-0.0394131	AT1G75660.1	20.3177	19.8792	19.8817	20.1401	19.6802	19.8402
			0.137316	-0.287187	-0.0394354	AT4G10280.1	10.8333	12.9652	12.7043	11.8746	12.5451	11.2215
			0.166036	-0.237576	-0.039446	AT4G14800.1;AT4G14800.2	21.0116	21.6254	21.126	20.0073	21.4827	21.5604
			0.202165	-0.196084	-0.0396412	AT3G08640.1	17.8144	17.7029	17.9173	17.8078	18.136	16.9024
			0.254336	-0.156327	-0.0397594	AT3G03990.1	14.0815	14.0869	14.1814	13.8387	13.6154	14.4266
			0.165989	-0.239873	-0.0398163	AT3G08590.1	23.5845	23.8619	23.9675	22.4999	24.1103	24.0841
			0.155523	-0.256088	-0.0398276	ATCG00760.1	17.0496	17.8431	17.0936	17.7601	17.4941	15.9638
			0.151187	-0.265468	-0.0401353	AT1G20330.1	20.197	21.1846	20.5472	19.2082	21.0673	20.8569
			0.166901	-0.24113	-0.0402448	AT4G34740.1	17.8335	18.6364	18.331	17.049	18.6169	18.4115
			0.230779	-0.17518	-0.0404279	AT3G57150.1	28.5664	28.0929	28.0811	28.572	27.8579	27.785
			0.137912	-0.293516	-0.0404793	AT5G60640.1	20.3329	22.2937	21.171	19.8845	21.5145	21.518
			0.234322	-0.17279	-0.0404884	AT5G58410.1	18.008	18.8787	18.0535	18.1123	18.2596	18.0499
			0.176995	-0.229276	-0.0405807	AT2G44860.2	24.7814	24.0644	25.1327	25.1142	24.3678	23.8088
			0.239954	-0.169753	-0.040733	AT1G65590.1	18.6242	19.172	18.5032	18.2696	18.9212	18.5994
			0.148841	-0.273939	-0.0407733	AT2G47990.1	22	20.2853	21.4231	21.8048	20.8811	20.2007
			0.281399	-0.145121	-0.040837	AT3G13330.1	18.8838	19.1027	18.6985	18.465	19.0583	18.7262
			0.175155	-0.233547	-0.0409067	AT5G66280.1	21.2278	21.5994	21.5275	20.235	21.6539	21.7651
			0.220575	-0.185466	-0.0409092	AT1G45130.1	19.1778	20.0582	19.2385	19.4459	19.4927	18.9794
			0.172094	-0.238313	-0.0410123	AT1G05500.1	20.6848	21.4537	20.9071	19.8792	21.4762	20.9753
			0.151317	-0.271655	-0.041106	AT1G53580.1	20.8965	21.2127	21.2838	19.5419	21.5568	21.4793
			0.153418	-0.268079	-0.0411281	AT5G26680.1;AT5G26680.2	14.588	16.6162	15.2567	14.6893	15.4968	15.4706
			0.286514	-0.143822	-0.0412071	AT2G47620.1	17.0375	16.7245	16.8829	16.8697	16.9645	16.3792
			0.147802	-0.279216	-0.0412688	AT2G20020.1	15.9032	15.3406	14.799	16.3055	14.6234	14.2763
			0.167985	-0.245942	-0.0413146	AT5G56350.1	22.3436	22.9093	22.5311	21.3006	22.9665	22.779
			0.207643	-0.199096	-0.0413409	AT5G45590.1	23.7535	24.1698	23.7324	24.3105	23.6183	23.1297
			0.172049	-0.240964	-0.0414576	AT3G59970.3	22.4446	23.1509	22.6216	21.5328	23.0733	22.8882
			0.0821652	-0.505032	-0.041496	AT3G19895.1	16.6371	13.2852	16.1216	17.3199	11.0931	16.1159
			0.165907	-0.250151	-0.0415018	AT5G48180.1	21.373	21.9744	21.7692	20.3753	22.0032	21.9876
			0.2189	-0.189723	-0.0415305	AT2G43410.1;AT2G43410.4	17.3122	16.8847	17.3529	17.5067	16.4594	17.0146
			0.224183	-0.185335	-0.041549	AT5G55070.1	21.3479	22.1687	21.2897	21.1177	21.6313	21.5013
			0.203884	-0.204264	-0.0416463	AT5G64440.1	20.8618	21.2584	21.1141	20.1515	21.3659	21.1041
			0.19225	-0.217126	-0.0417425	AT3G58730.1	23.9277	24.728	23.7509	23.3115	24.3436	24.1002
			0.156009	-0.268887	-0.0419489	AT5G47720.4	18.2078	19.2818	19.2202	17.549	19.2127	19.1415
			0.142702	-0.294308	-0.0419985	AT3G06770.1;AT3G06770.2	15.2222	14.5737	13.6162	13.6135	15.3875	13.5283
			0.157232	-0.267124	-0.0420004	AT1G01980.1	19.2967	20.7276	19.7303	18.7022	20.0871	20.164
			0.256418	-0.16412	-0.0420833	AT5G20680.1;AT5G20680.2	16.7164	16.9048	16.4031	16.9178	16.2314	16.3828
			0.174816	-0.240822	-0.0420997	AT3G15180.1;AT3G15180.2	20.1507	21.035	19.4699	19.4753	20.3421	20.1158
			0.148177	-0.284133	-0.0421019	AT1G35720.1	22.839	24.072	23.252	21.8755	23.6564	23.7787
			0.178758	-0.235674	-0.0421285	AT1G41830.1	20.2776	21.5422	20.5221	19.9114	20.9075	20.816
			0.205048	-0.206584	-0.0423597	AT2G19080.1	15.3793	16.4558	15.8384	15.2205	15.8833	15.9499
			0.0919074	-0.461144	-0.0423825	AT5G64640.1	12.4675	16.3469	13.8043	11.009	14.798	15.4283
			0.148582	-0.286779	-0.0426104	AT3G19010.1;AT3G19010.3	19.8423	20.4487	20.1851	18.481	20.6454	20.4894
			0.245228	-0.173794	-0.0426191	AT1G44800.1	22.347	23.2593	22.5342	22.5985	22.5342	22.4864
			0.19245	-0.221512	-0.0426299	AT3G50670.1	26.045	27.2932	26.5407	26.5014	26.7832	25.9297
			0.157765	-0.270437	-0.0426655	AT5G14520.1	26.1275	24.8484	26.4581	26.3288	25.3697	24.9242
			0.171105	-0.249553	-0.0426998	AT5G47180.1	16.7988	16.6656	16.9752	15.4771	17.1607	17.0531
			0.169977	-0.251296	-0.0427146	AT3G11630.1	18.2759	19.3565	19.0229	17.7387	18.9109	19.2519
			0.112739	-0.379301	-0.0427621	AT5G50250.1	14.7265	11.3694	10.9216	11.9414	12.3417	11.5966
			0.175423	-0.24412	-0.0428241	AT2G21250.1	19.0475	19.5635	19.2758	18.046	19.656	19.4524
			0.163432	-0.262192	-0.0428505	AT3G47300.1	14.6695	16.0478	14.4923	14.1364	14.9712	15.3154
			0.205421	-0.209608	-0.0430579	AT2G46260.1	16.8771	17.4085	16.1155	16.3487	16.7104	16.7131
			0.244851	-0.176041	-0.0431039	AT5G22440.2	27.1658	26.835	27.5425	27.3694	26.9541	26.6916
			0.18945	-0.228475	-0.0432844	AT2G32800.1	14.9088	15.7459	14.4977	14.5733	14.5137	15.3801
			0.17988	-0.240742	-0.0433046	AT3G44320.1	21.4026	21.848	21.5561	20.3778	21.8683	21.8384
			0.177446	-0.244279	-0.0433463	AT3G61140.1	18.0578	18.4857	17.2475	16.9346	18.0886	18.035
			0.218655	-0.198407	-0.0433827	AT5G43310.1;AT5G43310.2;AT5G43310.3	16.941	18.0667	17.1092	17.168	17.2532	17.1005
			0.217303	-0.200119	-0.0434864	AT4G18950.1	20.3037	21.4274	20.7651	20.3499	20.8537	20.6922
			0.169538	-0.256704	-0.0435212	AT5G13520.1	19.9961	20.8744	20.4796	19.1917	20.8824	20.5059
			0.164418	-0.26524	-0.0436104	AT1G75330.1	19.2918	20.4622	19.829	18.611	20.2774	19.899
			0.177437	-0.246637	-0.0437625	AT3G16840.1	23.1492	21.9569	23.0427	23.162	22.3254	21.9215
			0.178841	-0.245755	-0.0439509	AT5G17690.1	9.30463	9.6572	9.58998	10.2622	8.99336	8.55903
			0.233856	-0.188414	-0.0440617	AT3G02350.1	19.8547	18.9309	19.2289	18.8562	19.4128	19.1803
			0.144211	-0.305837	-0.044105	AT5G42470.1	14.5433	15.1611	14.0326	12.8664	15.2125	14.7406
			0.127435	-0.3468	-0.0441946	AT1G47710.1	16.8688	17.4663	17.5166	15.0248	18.2318	17.5547
			0.112896	-0.39174	-0.0442258	AT1G34040.1	14.3273	15.796	15.3224	12.5311	16.5566	15.1828
			0.124803	-0.354751	-0.0442738	AT3G20320.1;AT3G20320.2	14.1635	15.6337	15.1493	12.7692	15.8649	15.2481
			0.0880793	-0.50609	-0.0445761	AT3G06868.1	13.1187	18.2729	17.6031	15.4085	18.1603	13.9077
			0.215038	-0.207321	-0.0445819	AT3G16100.1	13.0526	13.9029	13.6274	12.8679	13.8282	13.2648
			0.179548	-0.248311	-0.0445839	AT1G52780.1	18.21	19.0811	18.5133	17.4997	19.0762	18.4835
			0.112661	-0.396451	-0.0446645	AT4G22230.1;AT4G22230.2	15.9477	16.1373	16.6989	16.332	13.4943	17.7682
			0.204346	-0.219776	-0.0449104	AT2G04400.1	21.6567	22.6359	21.8778	21.2649	22.0325	22.2137
			0.252883	-0.177903	-0.0449885	AT2G26250.1	17.3898	17.9265	16.9718	17.3125	17.1759	17.2659
			0.238508	-0.188651	-0.0449949	AT4G01660.1	22.7125	22.5195	21.9032	22.5702	22.0617	21.9374
			0.127202	-0.353843	-0.0450097	AT3G24315.1	13.0923	14.6267	12.0894	11.6554	13.0018	14.0897
			0.323668	-0.139306	-0.0450888	AT5G03460.1	22.337	22.0167	21.7416	21.9037	21.8178	21.956
			0.244571	-0.18448	-0.0451184	AT2G26570.1	19.855	20.0904	20.451	20.032	20.319	19.4919
			0.182462	-0.247394	-0.0451399	AT5G11810.1	17.1651	17.3228	17.3583	16.0486	17.7736	17.2819
			0.150521	-0.300259	-0.0451953	AT3G57050.1;AT3G57050.2	17.9109	19.3656	18.6794	17.1247	18.9334	18.9971
			0.179618	-0.251979	-0.0452599	AT3G23830.1	14.756	15.7567	14.4594	14.0913	14.7846	15.3402
			0.255099	-0.177614	-0.045309	AT4G30930.1	17.2489	18.0592	17.9603	17.6153	17.7423	17.378
			0.15106	-0.301434	-0.0455346	AT1G63220.1;AT1G63220.2	18.501	18.8838	18.8262	16.9712	19.0619	19.2736
			0.168529	-0.270823	-0.0456415	AT3G51390.1	13.3651	12.9118	11.7532	12.8655	12.6805	11.6716
			0.246503	-0.185162	-0.045643	AT5G51940.1	19.5912	19.9865	20.0879	19.2267	19.7819	20.1014
			0.299358	-0.15287	-0.0457628	AT5G15640.1	18.6976	18.7938	18.249	18.2423	18.3825	18.657
			0.174806	-0.262625	-0.0459085	AT5G01010.1;AT5G01010.2;AT5G01010.3	15.3672	16.6766	15.6689	14.824	16.0886	16.0122
			0.474406	-0.0970863	-0.0460583	AT3G54280.1;AT3G54280.2	15.8819	15.7048	15.6768	15.7763	15.6236	15.5723
			0.208839	-0.220641	-0.0460786	AT5G59680.1	20.2293	21.3581	20.2299	20.065	20.5711	20.5193
			0.21971	-0.210073	-0.0461552	AT3G63520.1	19.5142	19.7295	19.8083	18.7687	19.9687	19.6844
			0.178153	-0.259308	-0.0461966	AT1G55880.1	15.4029	16.2225	14.7685	14.9098	15.9191	14.7872
			0.266678	-0.173875	-0.0463687	AT5G27350.1	20.5295	20.9978	20.2146	20.6165	20.1776	20.4263
			0.155555	-0.298382	-0.0464147	AT5G58870.1	20.5664	18.2744	19.3183	19.4656	19.2481	18.5503
			0.11513	-0.406009	-0.0467436	AT3G62030.1;AT3G62030.2;AT3G62030.3	15.0962	16.6461	16.4743	13.3197	16.572	17.1069
			0.207916	-0.225166	-0.0468155	AT5G24850.1	17.4967	18.1999	17.7581	16.8631	17.9872	17.9289
			0.137629	-0.340496	-0.046862	AT1G12080.2	17.6323	19.1952	17.6491	16.9528	17.1839	19.3184
			0.182899	-0.256263	-0.0468704	AT3G04010.1	17.8081	19.1865	17.4416	17.7973	17.9828	17.8872
			0.280371	-0.167289	-0.046903	AT5G64160.1	15.1139	15.4688	15.3608	15.0535	15.5591	14.829
			0.174814	-0.268314	-0.0469051	AT5G16510.2	19.9947	20.7279	20.2154	18.9652	20.5595	20.6083
			0.155714	-0.301483	-0.0469451	AT4G14930.1	12.8744	14.7319	14.56	13.1104	14.5348	13.6166
			0.188978	-0.248966	-0.0470489	AT1G08520.1	17.3633	17.1105	16.1256	17.1543	16.6928	16.0055
			0.168393	-0.280471	-0.0472295	AT4G16360.1;AT4G16360.2;AT4G16360.3	16.5986	17.4244	17.1153	15.6093	17.4375	17.2501
			0.18879	-0.250364	-0.0472662	AT4G36800.1	19.2589	19.9032	19.594	18.395	19.7322	19.8778
			0.160666	-0.294411	-0.0473019	AT5G64270.1	24.4638	22.4828	24.052	23.8972	23.4563	22.7618
			0.194098	-0.244022	-0.0473643	AT5G57870.1	20.5291	21.7614	20.7602	20.1783	21.007	21.1334
			0.29789	-0.159107	-0.0473963	AT4G26450.1	19.2527	18.6828	18.9274	19.0676	18.5994	18.7185
			0.17582	-0.27034	-0.0475313	AT1G47840.1	14.5525	14.8094	14.1951	13.1729	14.5473	15.0258
			0.231645	-0.205285	-0.0475531	AT2G20190.1	19.3762	20.1666	19.4265	18.9918	19.7731	19.5887
			0.184147	-0.258331	-0.0475709	AT3G44690.1	13.937	13.0447	12.6361	13.6733	12.4396	12.7299
			0.243085	-0.196357	-0.0477316	AT3G13580.3	26.8632	26.4863	26.6631	26.9567	26.5418	25.925
			0.243963	-0.195904	-0.0477934	AT5G66140.1	18.1026	18.7966	17.7841	17.821	18.1171	18.1576
			0.207105	-0.230876	-0.0478156	AT3G09880.1	15.0986	15.8327	15.2557	14.9565	15.882	14.656
			0.152494	-0.313768	-0.0478477	AT4G28200.1	22.4897	20.5166	22.2903	22.3101	21.2186	20.8266
			0.176911	-0.270526	-0.0478591	AT5G49460.1	23.0396	24.0094	23.4582	22.2194	23.8109	23.6653
			0.149134	-0.321472	-0.0479424	AT5G19510.1	21.4369	23.063	21.8109	20.5479	22.1417	22.6569
			0.189493	-0.253136	-0.0479675	AT5G19440.1	21.1159	21.6588	21.7512	20.3163	21.7919	21.6582
			0.262637	-0.183367	-0.0481589	AT5G10830.1	16.5896	16.9518	16.9284	16.224	17.0965	16.5992
			0.133986	-0.35983	-0.0482121	AT2G16595.1	12.6684	14.863	15.3998	12.9555	14.1308	14.7655
			0.188088	-0.257378	-0.0484097	AT2G14170.1	19.3843	20.1292	19.6706	18.5356	20.0935	19.7829
			0.199041	-0.243379	-0.0484423	AT1G61850.1;AT1G61850.2	14.515	14.751	14.4769	13.5088	15.1088	14.3952
			0.164058	-0.295422	-0.0484664	AT2G35810.1	18.4163	19.1646	18.8937	17.2465	19.1724	19.1693
			0.141623	-0.344091	-0.0487312	AT1G17160.1;AT1G17160.2	16.1513	17.1107	15.9531	14.4235	16.6875	17.0718
			0.183876	-0.265267	-0.0487763	AT2G01720.1	20.8996	20.9013	20.6463	19.469	21.1856	20.9968
			0.250169	-0.195083	-0.0488036	AT5G50900.1	15.282	16.1479	15.5405	15.2786	15.8057	15.3008
			0.173176	-0.281819	-0.0488045	AT5G65290.1	14.42	12.8346	14.4044	13.669	14.1257	13.0188
			0.152904	-0.319437	-0.0488433	AT5G64560.1;AT5G64560.2	14.1297	16.0211	13.7959	14.7399	14.6342	13.6142
			0.260315	-0.187702	-0.0488618	AT2G36070.1	17.4248	18.2548	17.3671	17.4904	17.526	17.4673
			0.242342	-0.201827	-0.0489112	AT3G07230.1	19.695	19.9356	19.893	18.9991	19.954	19.9651
			0.0678503	-0.721239	-0.0489363	AT2G30410.2	13.8923	20.6344	13.2819	12.2676	12.4289	20.9484
			0.23056	-0.212744	-0.0490501	AT1G03475.1	18.2614	18.9561	18.2833	17.8025	18.2846	18.7755
			0.213165	-0.230334	-0.0490991	AT1G02130.1	22.2364	22.5981	22.3725	21.3956	22.7659	22.3544
			0.274923	-0.17874	-0.0491398	AT1G80000.1	17.8567	18.3918	18.0997	18.2936	17.5661	17.9523
			0.215375	-0.228538	-0.0492213	AT4G20830.1	21.2713	22.2413	21.3388	20.8591	21.7352	21.5714
			0.204541	-0.240904	-0.0492747	AT4G37640.1	19.5284	20.2146	19.4297	18.7385	20.0033	19.7083
			0.181082	-0.272128	-0.0492776	AT3G16110.1	19.9384	21.3444	20.387	19.503	20.7625	20.588
			0.182368	-0.270413	-0.0493148	AT2G41770.1	17.0707	18.374	17.5858	16.6552	18.1028	17.4613
			0.396319	-0.124681	-0.0494137	AT3G12270.1	16.9291	17.0418	16.7302	16.619	16.7553	16.9527
			0.315385	-0.156932	-0.0494939	AT1G41880.1;AT3G55750.1	26.4195	26.1314	26.4322	26.263	26.423	25.8264
			0.163318	-0.304092	-0.0496635	AT1G31180.1	22.0605	23.1767	22.5278	21.0419	22.9131	22.8977
			0.208533	-0.238246	-0.0496823	AT1G54990.1	18.1524	18.962	18.3453	17.5147	18.681	18.5492
			0.190936	-0.260249	-0.0496908	AT3G02230.1	21.1663	21.2575	21.2883	19.9459	21.6188	21.3667
			0.208921	-0.237907	-0.0497039	AT3G61050.1	21.5842	22.4897	21.5898	21.0224	22.091	21.8366
			0.204764	-0.242887	-0.0497346	AT5G10260.1	14.373	14.216	14.5951	13.5412	15.0173	13.8969
			0.192273	-0.259327	-0.0498616	AT3G23990.1	21.5157	22.7906	21.7442	21.163	21.7816	22.3279
			0.206534	-0.241461	-0.0498698	AT2G07725.1	17.3218	18.4492	18.045	17.117	18.1725	17.8022
			0.175411	-0.284369	-0.0498814	AT3G52930.1	25.7262	26.4731	26.2206	24.707	26.434	26.4258
			0.264632	-0.189171	-0.0500607	AT5G48680.1	16.0947	15.6961	15.1421	15.5573	15.3163	15.4917
			0.245234	-0.204528	-0.0501571	AT1G21380.1	14.3528	15.2824	14.348	14.3047	14.394	14.6708
			0.185153	-0.271026	-0.0501812	AT3G10220.1	16.2306	17.5198	16.7948	15.7659	16.8266	17.1396
			0.395155	-0.12777	-0.050489	AT4G39460.2	22.0319	22.1929	21.7745	21.7914	21.9933	21.8313
			0.282055	-0.179127	-0.0505238	AT5G52530.3	20.5378	20.1793	20.3843	20.649	19.8902	20.0249
			0.197248	-0.256318	-0.0505582	AT1G28120.1	16.3492	16.8236	15.7101	15.2924	16.2703	16.5512
			0.312204	-0.162034	-0.0505877	AT3G07160.1	24.8182	25.2428	24.8189	24.5164	25.0628	24.8146
			0.172679	-0.293009	-0.0505965	AT4G17830.1;AT4G17830.2	19.9419	20.9536	20.177	18.9379	20.7017	20.5538
			0.289471	-0.174843	-0.0506122	AT3G60740.1	16.7927	16.998	16.2627	16.442	16.7208	16.366
			0.220088	-0.23022	-0.0506686	AT1G51880.1	13.3426	13.4746	13.21	13.5733	12.3145	13.4487
			0.222643	-0.227646	-0.0506837	AT4G02940.1	18.5053	17.5831	18.0847	18.2119	18.0332	17.2451
			0.234259	-0.216476	-0.0507116	AT3G12680.1	17.7227	17.6643	17.9604	17.0029	18.2122	17.4828
			0.202839	-0.250143	-0.0507386	AT1G65980.1	21.7111	22.3111	21.9626	20.8792	22.015	22.3401
			0.259567	-0.19578	-0.0508179	AT1G76990.1	18.7462	18.8505	18.7188	17.9838	18.9245	18.8199
			0.130517	-0.390328	-0.0509445	AT5G65970.1	15.7372	14.1468	15.2931	15.0503	16.1636	12.7923
			0.156863	-0.325432	-0.0510482	AT3G28670.1	16.2259	17.4237	16.4434	15.0041	17.0429	17.0697
			0.228182	-0.224182	-0.0511542	AT3G06170.1	13.8271	12.6306	13.0177	13.1785	12.6496	12.9748
			0.200921	-0.255174	-0.0512698	AT2G45400.1	13.3759	13.0921	14.2539	12.6941	13.3883	13.874
			0.201992	-0.255198	-0.0515478	AT4G29610.1	15.2442	13.9211	14.1477	14.0954	14.6794	13.7726
			0.173788	-0.297658	-0.0517292	AT1G29900.1	21.2159	22.1505	21.5362	20.1621	21.9767	21.8709
			0.279704	-0.18516	-0.05179	AT2G01250.1	27.3556	26.8927	27.0832	27.3107	26.9501	26.5153
			0.140618	-0.368467	-0.051813	AT5G62090.1	15.6243	13.0192	13.0167	13.7205	12.6899	14.1443
			0.193896	-0.267265	-0.0518215	AT5G27540.1	21.0649	21.5915	21.1094	19.9869	21.4417	21.5354
			0.168658	-0.307355	-0.0518378	AT5G39040.1	16.4735	18.2312	17.6475	16.2828	17.3224	17.8249
			0.19253	-0.269403	-0.0518683	AT4G02930.1	21.8074	22.7314	22.3708	21.1066	22.4572	22.5375
			0.219947	-0.235971	-0.0519012	AT1G10310.1	17.4516	18.126	16.685	17.1877	17.1162	17.2508
			0.159867	-0.325114	-0.0519749	AT1G33040.1	20.2507	20.7382	21.4835	21.4487	20.8522	19.1962
			0.19086	-0.272527	-0.0520145	AT1G50920.1	26.643	25.6555	26.9228	26.8477	26.0473	25.5088
			0.157702	-0.331012	-0.0522014	AT1G24340.1	16.3813	16.5911	15.7442	14.4247	16.5414	16.7575
			0.196792	-0.265832	-0.0523135	AT5G22630.1	15.6195	17.2316	17.0415	16.1573	16.4835	16.4543
			0.251708	-0.207866	-0.0523215	AT1G44820.1	20.4456	21.0535	20.9242	20.1048	21.0356	20.6594
			0.241821	-0.216587	-0.0523754	AT4G38710.1	16.0062	16.2422	15.7195	15.1571	15.933	16.2281
			0.342931	-0.152818	-0.052406	AT1G14710.2	19.0205	18.9868	18.6663	18.4709	18.771	18.9732
			0.229502	-0.228414	-0.0524214	AT5G23150.1	17.3147	17.5408	16.7872	17.5361	16.9928	16.4286
			0.0940688	-0.557914	-0.0524823	AT5G65760.1	12.7101	17.1839	16.4846	11.7507	16.9474	16.0067
			0.178808	-0.293562	-0.0524911	AT1G75640.1	23.9837	25.5895	23.591	24.129	24.2916	23.8629
			0.192083	-0.273564	-0.0525469	AT1G77510.1	20.9718	22.2348	21.3571	20.4567	21.5685	21.7178
			0.177372	-0.296283	-0.0525523	AT1G73880.1	16.9727	18.2279	17.4913	16.2806	18.0409	17.4814
			0.162421	-0.32579	-0.0529152	AT5G03220.1	17.0191	15.5164	17.5862	16.3979	17.1227	15.6236
			0.262443	-0.202144	-0.0530514	AT4G33150.1	19.2513	19.7978	19.2447	18.7595	19.594	19.3339
			0.19857	-0.267846	-0.0531863	AT1G75990.1	18.9656	20.0095	18.9599	18.3008	19.5852	19.2455
			0.289512	-0.184504	-0.0534161	AT5G08620.1	20.504	20.1683	19.8876	20.366	19.8874	19.7529
			0.151224	-0.354273	-0.0535746	AT1G15000.1	12.9868	10.1871	11.1898	11.2899	10.5031	11.5078
			0.271511	-0.197526	-0.0536304	AT5G03900.2	13.2364	13.4092	12.8042	12.5594	13.3537	12.9441
			0.276721	-0.193909	-0.0536587	AT3G20390.1	17.7565	18.5007	17.7226	17.5654	17.9736	17.859
			0.194212	-0.276335	-0.0536675	AT3G06580.1	20.1734	20.9167	20.3729	19.2191	20.7976	20.6173
			0.321308	-0.167127	-0.0536992	AT2G42740.1;AT5G45775.2	27.9978	27.6158	28.0765	27.9271	27.8466	27.415
			0.303509	-0.178019	-0.0540305	AT5G47910.1	21.7978	22.3456	21.6123	21.6394	21.9247	21.6575
			0.174089	-0.310422	-0.0540412	AT3G26810.1	18.4228	19.3834	18.8044	17.3571	18.9367	19.3856
			0.172213	-0.314442	-0.0541512	AT1G30630.1	20.8619	22.0042	21.2361	19.846	21.676	21.637
			0.165723	-0.327042	-0.0541986	AT1G64440.1	19.0986	19.5668	19.716	17.6971	19.7639	19.9392
			0.34832	-0.155827	-0.0542776	AT1G74380.1	17.5292	17.7665	17.8685	17.2717	17.8035	17.6215
			0.201728	-0.269768	-0.0544197	AT1G09430.1	24.4145	25.0202	24.9118	23.5648	25.1262	24.8462
			0.261986	-0.207883	-0.0544625	AT2G40800.1	20.1811	19.2532	19.8052	19.2123	19.6506	19.753
			0.215849	-0.25242	-0.0544846	AT5G49945.1	20.9046	20.6061	21.3198	21.1656	21.0219	19.8857
			0.208201	-0.26304	-0.0547653	AT3G49470.1	21.9456	22.2908	22.2739	22.4885	22.2689	20.9637
			0.210818	-0.25988	-0.0547875	AT5G50230.1	11.9229	12.2876	10.8236	11.4522	11.7226	11.0797
			0.182758	-0.30091	-0.0549936	AT5G17310.2	19.3562	20.4468	20.0586	18.577	20.2732	20.1087
			0.273361	-0.201183	-0.0549956	AT5G13780.1	23.0775	22.7474	23.1656	23.1569	22.9539	22.2761
			0.127151	-0.43263	-0.0550092	AT3G54250.1	13.9536	14.0049	13.9871	11.068	15.0126	14.5671
			0.16418	-0.335247	-0.0550409	AT5G04590.1	21.4897	22.3718	21.9698	20.1586	22.3529	22.314
			0.135007	-0.408255	-0.0551172	AT1G13930.2	21.6194	22.6204	21.3856	19.8134	21.1759	23.4114
			0.295384	-0.186632	-0.0551279	AT1G02305.1	19.1202	19.5054	18.9123	18.6245	19.1092	19.2442
			0.419539	-0.131718	-0.055261	AT5G15230.1;AT5G15230.2	19.3062	19.5254	19.6514	19.4054	19.1936	19.489
			0.137424	-0.402153	-0.0552657	AT3G15580.1	15.1823	12.0586	13.9395	12.9108	12.5808	14.4823
			0.208681	-0.265022	-0.0553052	AT5G45750.1	22.8321	23.5693	23.4678	22.1564	23.4658	23.4521
			0.194036	-0.28573	-0.0554418	AT1G53310.3	22.7963	23.4938	23.0991	21.7889	23.3966	23.3465
			0.201818	-0.274896	-0.0554791	AT3G60680.1	12.8367	13.1396	13.2602	13.368	13.2576	11.7863
			0.178595	-0.310952	-0.0555345	AT3G04940.1	19.1949	19.8306	19.5789	17.9536	19.8351	19.8828
			0.0904112	-0.614493	-0.0555571	AT4G32680.1	13.2251	17.8352	12.3836	10.8496	13.9175	16.8333
			0.0904718	-0.614431	-0.0555887	AT5G48960.1	13.2118	17.6433	13.1559	11.8909	12.4188	17.858
			0.175702	-0.31677	-0.0556572	AT3G03250.1	22.0189	22.9794	22.6269	20.9782	22.8762	22.8206
			0.194525	-0.286709	-0.0557722	AT1G47600.1;AT1G47600.2	18.8041	20.0775	18.6306	18.2235	19.308	19.1206
			0.165867	-0.33631	-0.0557826	AT1G35470.1;AT1G35470.2	12.8105	14.857	13.436	12.4728	13.5771	14.0447
			0.180451	-0.309699	-0.0558854	AT4G20940.1	18.7304	20.5928	18.8724	18.6217	19.5238	19.121
			0.399098	-0.140285	-0.0559877	AT1G17500.1	20.5116	20.8447	20.3429	20.4652	20.409	20.4042
			0.493772	-0.113411	-0.0559992	AT1G14240.2;AT1G14240.3	17.9265	17.8113	17.827	17.6565	17.9281	17.6399
			0.170295	-0.329227	-0.0560658	AT3G52200.1;AT3G52200.2	21.2517	22.2909	21.3314	20.0004	21.8464	22.0394
			0.224504	-0.250853	-0.0563177	AT2G36930.1	20.7576	21.5748	22.0687	21.5725	21.2331	20.8429
			0.182051	-0.310581	-0.0565414	AT2G45300.1	18.881	20.2088	19.5787	18.1966	19.7789	19.7611
			0.20916	-0.270377	-0.0565522	AT5G10160.1	19.8581	20.6325	20.0313	19.0228	20.413	20.275
			0.109043	-0.519313	-0.0566275	AT5G66570.1	12.8441	16.5497	13.3089	12.7248	12.1896	16.2303
			0.204553	-0.276999	-0.056661	AT5G03520.1	20.39	20.4636	20.7006	19.4599	21.2117	20.0515
			0.204126	-0.278656	-0.0568809	AT1G72680.1	20.6508	21.1315	21.1658	19.7076	21.1264	21.2781
			0.252556	-0.225364	-0.056917	AT5G06460.1	21.1487	22.1131	21.5061	20.9347	21.5911	21.566
			0.283559	-0.200949	-0.0569809	AT5G20520.1	15.4421	16.317	15.68	15.3995	15.6394	15.7974
			0.297694	-0.191441	-0.0569907	AT1G71070.1	18.3285	17.73	17.8173	17.9183	17.4042	17.9789
			0.223438	-0.255244	-0.0570313	AT3G20860.1	12.8267	13.0241	12.5613	13.3345	12.4387	11.8731
			0.346946	-0.164391	-0.0570347	AT2G18990.1	19.87	19.7843	19.3755	19.6228	19.6487	19.2651
			0.187535	-0.305262	-0.0572472	AT4G33680.1	20.1733	21.2997	20.7413	19.3724	20.9435	20.9826
			0.203445	-0.281694	-0.0573093	AT1G28680.1	19.7039	20.2373	20.1951	18.7649	20.406	20.1203
			0.215281	-0.267408	-0.057568	AT4G17720.1	18.6269	19.7963	18.3609	18.2824	18.9436	18.7558
			0.202061	-0.286807	-0.0579526	AT4G12650.1	19.4125	19.7497	19.6878	18.2814	20.0591	19.649
			0.350201	-0.165489	-0.0579543	AT4G03550.1	23.6375	24.0161	23.7264	23.3665	23.9169	23.6001
			0.214825	-0.270026	-0.0580083	AT4G29120.1	19.6213	20.1571	19.4139	18.5902	19.8827	19.9092
			0.189901	-0.305918	-0.0580942	AT4G35830.1	21.4811	22.335	22.0491	20.523	22.2311	22.1934
			0.268421	-0.216638	-0.0581503	AT1G09750.1	14.4684	15.471	14.5915	14.702	14.6871	14.4919
			0.180631	-0.322451	-0.0582447	AT5G64250.1;AT5G64250.2	17.8868	18.023	18.3488	16.4441	18.57	18.2772
			0.258797	-0.226248	-0.0585522	AT3G18740.1	24.8723	24.5655	25.2377	25.1058	24.7691	24.1219
			0.323709	-0.181056	-0.0586096	AT2G45520.1	24.3975	24.2578	24.4553	24.5678	24.2008	23.7989
			0.209916	-0.27959	-0.0586905	AT1G22550.1	14.1348	13.7354	14.1363	13.8553	14.5119	12.8005
			0.219854	-0.267186	-0.058742	AT3G13610.1	18.1529	18.0267	17.9548	16.9057	17.9091	18.518
			0.240631	-0.244343	-0.0587965	AT3G13860.1	18.9044	19.8844	18.8081	18.5476	19.1148	19.2016
			0.22908	-0.256689	-0.0588024	AT2G19480.1;AT2G19480.2;AT2G19480.3	20.2662	21.2041	20.4823	19.726	20.6835	20.773
			0.224102	-0.263549	-0.0590619	AT4G33640.1	16.8729	17.2747	17.4832	16.1055	17.2887	17.4459
			0.220135	-0.268683	-0.0591465	AT5G43100.1	14.856	14.9892	14.4436	13.6434	15.1542	14.6851
			0.205082	-0.288932	-0.0592548	AT5G58240.1;AT5G58240.2	17.6158	18.5491	17.9765	16.931	17.7794	18.5642
			0.288057	-0.205719	-0.0592588	AT1G79280.1;AT1G79280.2;AT1G79280.3	17.8665	18.544	18.1618	17.7566	18.4077	17.7908
			0.337317	-0.176018	-0.0593737	AT2G40730.1	19.9445	20.507	19.9466	19.8443	20.1702	19.8555
			0.251983	-0.236358	-0.0595581	AT5G39500.1	18.0338	18.8691	18.0548	17.6377	18.106	18.505
			0.30508	-0.195943	-0.0597781	AT1G67730.1	23.7372	23.0103	23.0315	23.2759	22.942	22.9733
			0.310893	-0.192556	-0.0598642	AT4G00290.1	18.0401	17.8394	17.4892	17.9698	17.5097	17.3115
			0.274371	-0.218459	-0.0599388	AT4G36960.2	18.9375	19.391	18.4288	18.4471	18.9894	18.6655
			0.157397	-0.381596	-0.0600621	AT3G06530.2	22.9421	20.5295	22.7216	22.5835	21.5283	20.9366
			0.229625	-0.261732	-0.0601002	AT2G41040.1	14.5423	14.5505	13.2891	13.5658	14.08	13.9508
			0.301401	-0.199509	-0.060132	AT3G62870.1	26.0738	25.5996	26.2178	26.1002	25.7632	25.4292
			0.299096	-0.201449	-0.0602527	AT1G61620.1	19.6869	20.2139	19.4065	19.7528	19.6499	19.3002
			0.214011	-0.281968	-0.0603442	AT4G33090.1	21.401	22.1874	21.7093	20.5726	22.0147	21.8643
			0.372495	-0.162032	-0.0603563	AT1G06670.1	19.3497	19.4776	19.8242	19.5102	19.4956	19.1596
			0.353253	-0.171297	-0.0605112	AT1G20850.1	19.4338	19.9362	19.479	19.4052	19.2564	19.6735
			0.205452	-0.2946	-0.0605261	AT3G06060.1	18.9001	19.4728	18.3708	18.1084	19.5246	18.2271
			0.127793	-0.474768	-0.060672	AT5G48690.1	14.6442	15.6391	11.7449	12.465	13.2829	14.8559
			0.212194	-0.286186	-0.0607269	AT5G42740.1	19.9021	20.4226	20.3005	18.9393	20.5641	20.2632
			0.249904	-0.243421	-0.0608318	AT1G66070.2	16.3817	16.5701	16.2423	15.8109	15.7511	16.902
			0.262268	-0.232276	-0.0609186	AT1G77590.1	20.4162	20.901	20.314	19.7097	20.6782	20.5464
			0.215665	-0.282515	-0.0609287	AT3G57940.1;AT3G57940.2	21.5313	20.3931	21.4015	21.4942	20.7266	20.2575
			0.215948	-0.282256	-0.0609527	AT1G16520.1	16.0958	14.9285	15.8984	15.5271	15.877	14.6719
			0.211516	-0.288485	-0.061019	AT5G42980.1	21.7226	22.2662	22.0326	20.7117	22.1559	22.2883
			0.228433	-0.267719	-0.0611557	AT1G32380.1	18.5487	19.3934	18.1463	17.8795	18.7309	18.6748
			0.351905	-0.173812	-0.0611654	AT4G29430.1	19.43	19.8903	19.4245	19.146	19.5976	19.4798
			0.36478	-0.167678	-0.0611655	AT4G01290.1;AT4G01290.2	19.6172	19.6539	19.1919	19.2344	19.165	19.5606
			0.166984	-0.366669	-0.0612278	AT3G63470.1	15.2894	17.572	15.7769	15.2492	16.7317	15.5574
			0.252258	-0.243066	-0.0613153	AT3G12600.1;AT3G12600.2	17.1794	17.2991	16.7787	16.1479	17.1441	17.2359
			0.198606	-0.309245	-0.0614178	AT3G07410.1	20.2429	21.4553	21.0166	19.6295	21.0775	21.0801
			0.37358	-0.164572	-0.061481	AT4G10730.1	18.5964	18.8133	18.5721	18.2164	18.797	18.4746
			0.186883	-0.329599	-0.0615967	AT5G15550.1	24.1559	22.6766	24.3376	24.1589	23.3153	22.707
			0.242865	-0.25386	-0.0616538	AT1G12000.1	22.4496	22.8997	22.5033	21.5919	22.8096	22.6894
			0.378663	-0.162982	-0.0617154	AT2G04030.1;AT2G04030.2	23.2313	23.7737	23.2922	23.3798	23.2386	23.1899
			0.326727	-0.189216	-0.0618219	AT3G19190.1	18.4028	18.6976	17.9747	18.0262	18.391	18.0904
			0.210452	-0.29527	-0.0621402	AT4G16760.1	20.1492	20.5035	20.6912	19.1372	20.8548	20.466
			0.244574	-0.25525	-0.0624275	AT3G55940.1	20.1884	21.1791	20.2961	19.8105	20.7318	20.3555
			0.277142	-0.225658	-0.0625394	AT5G63800.1	17.4674	17.8986	17.1429	16.7915	17.5021	17.5383
			0.221921	-0.281937	-0.0625678	AT4G16210.1	18.7372	19.0483	18.8149	17.6582	19.3066	18.7898
			0.293267	-0.213529	-0.0626209	AT1G45201.1	21.9897	21.7665	21.2456	21.8424	21.2181	21.3008
			0.253373	-0.247223	-0.0626396	AT1G15930.2	19.5881	20.0529	19.6727	18.8702	19.5898	20.112
			0.280534	-0.223386	-0.0626674	AT4G32200.1	21.8487	20.9498	21.3489	20.997	21.5326	20.9477
			0.313052	-0.200227	-0.0626815	AT3G09690.1	18.0563	18.7303	17.8951	17.9206	18.0674	18.093
			0.252388	-0.248663	-0.0627594	AT4G34180.1	21.3936	22.221	21.788	20.9352	21.8199	21.9014
			0.317073	-0.19796	-0.0627678	AT5G64050.1	19.0072	18.5825	18.4182	18.3303	18.244	18.8397
			0.308902	-0.203247	-0.0627834	AT4G01000.1	22.4435	23.0834	22.7959	22.7959	22.7332	22.1839
			0.198424	-0.317584	-0.0630164	AT5G43830.1	21.1074	21.7879	21.2611	19.909	21.5926	21.7022
			0.140154	-0.450001	-0.0630696	AT5G16030.1;AT5G16030.2	14.2457	12.6229	10.4356	11.6443	12.8578	11.4521
			0.283616	-0.222591	-0.0631303	AT5G12140.1	20.807	21.2398	20.6983	20.6543	20.2456	21.1774
			0.214891	-0.294646	-0.0633169	AT1G36160.2	22.7412	23.9077	23.0612	22.1377	23.3997	23.2887
			0.240465	-0.264357	-0.0635685	AT5G33280.1	16.6564	17.2509	16.5799	15.8264	17.0742	16.7935
			0.219887	-0.290011	-0.0637698	AT2G21290.1	19.8381	21.4969	20.9206	20.4047	20.7747	20.2061
			0.113404	-0.563747	-0.0639311	AT3G11200.1	14.7804	16.248	12.1038	12.7234	12.2497	16.468
			0.305948	-0.208982	-0.0639378	AT5G02530.1;AT5G02530.2	23.5445	22.9219	23.2755	23.4572	22.8848	22.7729
			0.189701	-0.337837	-0.0640878	AT1G80690.1	11.9702	13.0616	13.141	13.3936	12.3352	11.4305
			0.199167	-0.322137	-0.0641591	AT3G44330.1	19.805	20.7843	20.3646	18.8914	20.6296	20.4666
			0.319131	-0.20108	-0.0641708	AT1G74050.1	27.6011	27.114	27.4411	27.5268	27.2376	26.7887
			0.358735	-0.178905	-0.0641794	AT5G61840.1	18.0523	18.2456	18.009	17.5607	18.2272	17.9823
			0.241697	-0.265821	-0.0642482	AT4G03390.1	19.762	21.1377	20.0742	19.9937	20.2947	19.888
			0.207946	-0.309165	-0.0642897	AT5G35360.1	22.553	23.7054	23.1012	21.8732	23.2395	23.3194
			0.171094	-0.376062	-0.064342	AT1G23280.1	25.8988	23.9424	26.0713	25.7541	24.9181	24.1122
			0.197173	-0.326525	-0.0643819	AT2G18170.1	14.2593	12.923	13.6746	12.4028	13.3204	14.1541
			0.194927	-0.331515	-0.0646212	AT1G80560.1	16.5294	18.1535	17.2536	16.0747	17.3948	17.4724
			0.191815	-0.337201	-0.0646804	AT5G52920.1	22.2176	23.5106	22.9545	21.4407	23.0382	23.1922
			0.286456	-0.226335	-0.0648351	AT3G57530.1	21.917	22.2766	21.574	22.1825	21.5187	21.3874
			0.337378	-0.19224	-0.0648576	AT3G63150.1	19.1926	19.7132	19.5628	18.9519	19.5401	19.3998
			0.368055	-0.176449	-0.0649429	AT1G20090.1	20.0078	20.0282	20.2044	19.872	20.2484	19.5907
			0.332105	-0.19584	-0.0650394	AT4G35890.1	19.8734	20.6775	20.2405	20.1648	20.1092	19.9299
			0.478378	-0.136108	-0.0651109	AT4G18550.1	23.3805	23.2162	23.1677	22.9282	23.2923	23.1356
			0.0767597	-0.850914	-0.065316	AT5G44860.1	18.9715	21.1508	12.7699	18.7073	10.9221	20.7101
			0.186234	-0.350746	-0.0653208	AT1G20440.1	21.2794	22.1192	20.9181	20.2139	20.7516	22.299
			0.271206	-0.240999	-0.0653605	AT4G27870.1	17.3887	18.3726	17.5528	17.3047	17.3899	17.8965
			0.209238	-0.31323	-0.0655396	AT1G12520.1;AT1G12520.2	15.045	16.1312	14.7854	14.3427	14.9305	15.7487
			0.236387	-0.278206	-0.0657641	AT2G26660.1	20.1618	20.3412	20.7279	20.6371	20.4861	19.273
			0.213779	-0.308503	-0.0659513	AT2G46230.1	21.7104	20.4955	21.6932	21.7185	20.8728	20.3823
			0.467249	-0.141411	-0.0660741	AT3G57650.1	21.0026	20.9386	20.8141	20.6032	21.0039	20.7239
			0.185747	-0.355958	-0.0661179	AT5G14030.3	20.8658	21.5901	21.4782	19.5643	21.6049	21.697
			0.263333	-0.25186	-0.0663231	AT3G52500.1	17.4887	18.7309	18.2227	17.656	18.0773	17.9536
			0.267009	-0.24963	-0.0666535	AT1G73200.1	17.1751	17.5551	17.0049	16.3406	17.4574	17.1882
			0.341246	-0.195881	-0.0668435	AT1G18950.1	17.6249	17.3959	16.8628	17.0999	17.2256	16.9705
			0.376019	-0.178236	-0.0670202	AT1G07110.1	18.4831	18.8643	18.5271	18.1326	18.5692	18.6379
			0.264774	-0.253257	-0.067056	AT1G14120.1	17.8749	17.7833	17.6645	16.7846	18.0297	17.7487
			0.149889	-0.448218	-0.0671828	AT3G22240.1	13.2556	13.226	11.2887	11.1303	13.9471	11.3483
			0.20614	-0.32597	-0.0671956	AT5G47980.1	19.936	20.3243	20.1704	18.6212	20.5115	20.3201
			0.259546	-0.260766	-0.0676807	AT5G14720.1	20.5186	21.0392	20.604	19.7278	20.844	20.8077
			0.222122	-0.304716	-0.0676843	AT5G47120.1	16.4913	15.4135	15.5673	14.6978	16.0466	15.8136
			0.292099	-0.231958	-0.0677548	AT3G10270.1	16.2846	17.0635	16.4235	16.0827	16.2133	16.7797
			0.186635	-0.363621	-0.0678643	AT2G01900.1	12.5664	11.9782	12.674	10.6298	12.5939	12.904
			0.203032	-0.33562	-0.0681418	AT1G72150.1	23.8417	25.2381	24.2384	23.1381	24.6423	24.531
			0.346191	-0.197054	-0.0682184	AT5G23140.1	19.7752	20.0295	19.528	19.2176	19.6887	19.8352
			0.290664	-0.234783	-0.0682428	AT2G16930.1	21.9251	21.8429	21.3825	21.9701	21.4747	21.0014
			0.481529	-0.142072	-0.0684118	AT5G42420.1;AT5G42420.2	17.5444	17.6226	17.4247	17.5749	17.4107	17.1799
			0.289308	-0.236852	-0.0685231	AT3G55010.1	16.3821	16.9522	16.3443	15.7922	16.5503	16.6256
			0.407488	-0.1682	-0.0685395	AT2G46505.1	21.9969	21.7256	21.6521	21.5487	21.895	21.4263
			0.233149	-0.294675	-0.0687033	AT5G56080.1	12.479	11.9498	11.7695	12.6673	11.2955	11.3514
			0.208181	-0.330186	-0.0687386	AT3G06350.1	18.071	19.1337	18.5375	17.2062	18.942	18.6035
			0.257115	-0.267607	-0.0688059	AT3G54840.1	21.7729	22.4474	21.8162	21.0413	22.1208	22.0715
			0.166969	-0.412245	-0.0688322	AT3G60750.1;AT3G60750.2	20.825	21.9526	21.4251	19.2454	21.8061	21.9146
			0.291073	-0.236667	-0.0688875	AT3G20240.1	13.2626	13.3767	13.6866	13.6331	12.6184	13.3644
			0.348505	-0.198783	-0.0692768	AT3G42170.1	23.7091	24.0308	23.6841	23.8843	23.7436	23.1998
			0.186938	-0.371108	-0.0693742	AT1G63780.1	22.9738	21.1811	22.8405	22.861	21.857	21.1642
			0.232097	-0.299341	-0.069476	AT4G16630.1	24.514	23.6235	24.5641	24.6686	23.8575	23.2774
			0.210176	-0.331029	-0.0695743	AT3G56310.1	16.3375	17.6334	16.2428	15.6074	16.9918	16.6214
			0.400631	-0.173835	-0.0696438	AT5G58640.1;AT5G58640.2	16.4653	16.8032	16.4155	16.1477	16.624	16.3907
			0.325213	-0.2143	-0.0696934	AT1G55040.1	13.6918	13.478	13.1843	13.5449	12.7935	13.3729
			0.17372	-0.401223	-0.0697005	AT5G46280.1	13.5847	15.692	15.573	13.4619	14.9976	15.1865
			0.294559	-0.237145	-0.0698531	AT4G00930.1	20.7999	21.0082	21.0348	21.1216	20.9245	20.0855
			0.221224	-0.315875	-0.069879	AT4G37800.1	19.0954	20.2008	19.5277	19.2467	18.5285	20.1012
			0.323635	-0.215919	-0.069879	AT3G09070.1	16.7807	16.2024	16.4444	16.6416	16.2465	15.8916
			0.23318	-0.300344	-0.0700342	AT5G53070.1	18.1827	19.639	18.7881	18.2245	19.1199	18.3643
			0.245154	-0.285994	-0.0701124	AT3G09090.1;AT3G09090.3	18.2447	19.0353	18.6278	17.5639	18.8773	18.6086
			0.218107	-0.32313	-0.0704769	AT3G15380.1	19.2939	21.1518	20.0507	19.503	19.8151	20.2089
			0.227767	-0.309837	-0.0705706	AT1G70580.1	19.3597	20.0638	19.5398	18.3725	19.9204	19.7409
			0.313304	-0.22559	-0.0706784	AT3G16270.1	20.2967	20.6434	19.7606	19.7399	20.2319	20.0522
			0.221339	-0.319494	-0.0707165	AT1G49300.1	23.0087	23.457	23.245	21.8217	23.4743	23.4563
			0.269207	-0.262971	-0.0707935	ATMG00830.1	21.938	20.5956	21.3096	21.0058	21.1091	20.9394
			0.233692	-0.303802	-0.0709963	AT3G19400.1	18.8684	20.2496	18.7768	18.6346	19.2381	19.1107
			0.175736	-0.404041	-0.0710047	AT1G78370.1	18.3853	19.5306	18.5863	16.8478	19.0488	19.3935
			0.267103	-0.266133	-0.0710851	AT1G04290.1	15.1056	15.4164	15.9016	14.7489	15.834	15.0424
			0.216989	-0.327853	-0.0711405	AT2G46630.1	20.1251	21.7488	20.5419	20.4125	21.0775	19.9421
			0.309566	-0.230052	-0.0712161	AT5G20070.1	19.9743	20.5113	20.2359	19.4997	20.3555	20.1762
			0.197702	-0.360789	-0.0713285	AT1G48850.1	20.3216	21.3153	20.9982	19.2441	21.092	21.2166
			0.169162	-0.42172	-0.0713389	AT3G17160.1	14.0264	14.3511	14.6873	13.6933	12.4699	15.6364
			0.236013	-0.302664	-0.0714325	AT1G78900.1	24.0142	24.5704	24.1537	22.9917	24.4192	24.4192
			0.224107	-0.319098	-0.071512	AT1G15130.1	23.1693	23.7323	22.9852	21.9654	23.3825	23.5816
			0.147649	-0.484406	-0.0715221	AT3G62720.2	14.0114	13.7496	13.5403	14.6852	14.2961	10.8667
			0.21724	-0.329549	-0.0715913	AT5G49810.1	21.3817	22.5022	21.8566	20.6013	22.143	22.0077
			0.174562	-0.41041	-0.0716418	AT5G19310.1	15.4543	13.8864	13.3061	12.5692	14.3897	14.4567
			0.326004	-0.220409	-0.0718544	AT2G38000.1	18.4588	18.6647	18.1946	17.7621	18.3076	18.5872
			0.259503	-0.277245	-0.071946	AT2G44760.1	15.4919	16.8827	15.9562	15.6328	16.0406	15.8256
			0.243225	-0.2963	-0.0720675	AT5G44110.1	24.5894	24.8764	24.9546	23.583	25.0826	24.866
			0.31635	-0.227887	-0.0720921	AT2G18050.1	19.584	19.3957	18.6577	19.0137	18.8272	19.1129
			0.31695	-0.22751	-0.0721093	AT2G24500.1	22.8743	22.8693	22.2415	22.7495	22.5047	22.0484
			0.327789	-0.220724	-0.0723508	AT5G46090.1	15.4724	16.1609	15.2488	15.3348	15.4262	15.4589
			0.402966	-0.180047	-0.0725528	AT1G73030.1	22.7077	22.7944	22.4436	22.7278	22.4927	22.185
			0.231284	-0.314264	-0.0726842	AT3G29360.1	22.7948	23.4379	23.2389	21.8564	23.4536	23.2188
			0.2627	-0.276826	-0.0727223	AT4G24820.1	21.6473	22.497	21.9496	21.0806	22.029	22.1538
			0.303774	-0.239799	-0.0728448	AT4G34860.1	19.3404	20.3763	20.0716	19.5423	19.6639	19.8626
			0.228052	-0.319947	-0.0729646	AT5G18280.1;AT5G18280.2	17.7918	17.8674	17.6676	16.4077	17.7127	18.2466
			0.196845	-0.37085	-0.0730001	AT3G32980.1	21.1269	22.4722	21.4324	20.2402	21.3668	22.312
			0.286134	-0.25537	-0.0730701	AT1G31817.1	20.6423	21.6467	21.175	20.4728	21.1282	21.0969
			0.320492	-0.228625	-0.0732724	AT5G01990.1	16.4792	16.1972	15.9709	15.4862	16.1775	16.2977
			0.21825	-0.336799	-0.0735064	AT1G34110.1	11.5958	12.0589	13.0731	11.1079	12.4903	12.1193
			0.208115	-0.354556	-0.0737883	AT3G52960.1	20.3778	21.7906	20.877	19.652	20.9974	21.3323
			0.157843	-0.467663	-0.0738175	AT4G33670.1	15.0374	17.0916	16.4827	14.0189	17.2063	15.9835
			0.516312	-0.142972	-0.0738179	AT2G41800.1	20.2119	20.4258	20.0652	20.0817	20.2026	19.9896
			0.277948	-0.265862	-0.0738958	AT3G21650.1	14.3859	15.205	14.4804	14.058	14.2312	14.9845
			0.243867	-0.303664	-0.0740536	AT3G08760.1	20.696	19.9754	21.4906	19.9984	20.4857	20.7668
			0.26183	-0.283032	-0.0741064	AT1G28960.1;AT1G28960.2	12.8843	13.8661	13.3669	13.7174	12.9182	12.6325
			0.188979	-0.392147	-0.0741077	AT5G35560.1	13.0914	15.0156	14.8883	13.1603	14.8553	13.8033
			0.211276	-0.350869	-0.0741301	AT1G21750.1	21.1199	22.4551	21.6347	20.3643	21.8065	21.9863
			0.234017	-0.318234	-0.0744721	AT2G44490.1	19.7779	20.36	20.0465	18.7299	20.2815	20.2184
			0.237918	-0.313395	-0.0745621	AT1G53000.1	19.2168	20.0787	19.3821	18.3745	19.849	19.514
			0.362685	-0.205613	-0.0745729	AT1G52540.1	21.7621	22.3405	21.6274	21.7477	21.8343	21.5311
			0.553614	-0.134882	-0.0746725	AT4G36130.1	27.7272	27.9149	27.5874	27.6139	27.6945	27.5165
			0.396805	-0.188285	-0.0747126	AT3G18940.1	19.1633	19.1807	18.8689	18.6296	18.8044	19.214
			0.221773	-0.339052	-0.0751925	AT1G73250.1	22.2303	22.8979	22.4131	21.0504	22.7404	22.7334
			0.241267	-0.311971	-0.0752681	AT3G01380.1	15.2784	15.5538	15.2529	14.0808	15.7538	15.3146
			0.225573	-0.334246	-0.0753968	AT1G23260.1	21.5006	22.155	21.7065	20.3723	21.8567	22.1304
			0.284268	-0.265315	-0.0754205	AT5G40950.1	24.325	24.0501	24.4942	24.4271	24.3261	23.3201
			0.213193	-0.355413	-0.0757716	AT1G12270.1	16.9807	18.2887	17.2712	16.2512	17.202	18.0211
			0.375573	-0.20203	-0.0758769	AT5G54850.1	12.9145	12.4831	13.0375	12.907	12.4207	12.5013
			0.347656	-0.218406	-0.0759302	AT5G44610.1	22.2658	22.5724	22.7899	22.0687	22.1599	22.7443
			0.162896	-0.467093	-0.0760877	AT5G54770.1	15.4061	16.1931	15.3088	13.0862	16.2166	16.2039
			0.374894	-0.203058	-0.0761253	AT2G18040.1	26.5393	26.8059	26.0808	26.4288	26.2369	26.1511
			0.307582	-0.247633	-0.0761675	AT1G22180.2	13.432	13.9865	13.8713	12.9564	13.7406	13.8499
			0.231435	-0.329663	-0.0762957	AT3G05420.1	19.187	20.1505	19.7282	18.398	19.7353	19.9434
			0.159083	-0.480411	-0.0764255	AT2G38310.1	14.95	15.0506	13.8066	12.513	16.1223	13.7305
			0.452498	-0.169285	-0.0766009	AT5G49990.1	13.1565	13.115	13.6145	13.0883	13.1413	13.1484
			0.307805	-0.249406	-0.0767684	AT2G45330.1;AT2G45330.2	19.0583	18.1323	18.1675	18.4183	17.9641	18.2275
			0.194403	-0.395294	-0.0768464	AT3G49680.1;AT3G49680.2	17.1068	18.5413	17.9625	16.1613	18.242	18.0215
			0.455079	-0.169093	-0.0769505	AT1G47900.1;AT1G47900.2	24.4672	24.4089	24.4156	24.4555	24.3829	23.946
			0.44204	-0.174604	-0.0771818	ATCG00330.1	22.7056	22.5372	22.4319	22.6777	22.2853	22.1879
			0.254715	-0.303502	-0.0773065	AT1G73230.1	20.9553	20.4766	21.2509	21.1429	20.8539	19.7755
			0.255651	-0.302656	-0.0773742	AT3G16950.1;AT3G16950.2	17.3645	18.5367	18.4644	17.2873	17.9424	18.2279
			0.209067	-0.370836	-0.0775294	AT3G53440.1	17.3812	19.2808	19.269	18.0006	18.8143	18.0036
			0.0979056	-0.792317	-0.0775723	AT2G25270.1	12.1587	19.9237	18.6942	12.9721	18.2647	17.1628
			0.449714	-0.172556	-0.0776009	AT5G51200.1	17.2316	17.3234	17.2511	16.7816	17.326	17.1809
			0.284599	-0.272728	-0.0776182	AT1G04870.2	18.1348	18.6375	18.3941	17.4486	18.6749	18.2248
			0.345344	-0.225058	-0.0777223	AT2G36480.1;AT2G36480.2;AT2G36480.3	18.1559	18.6569	17.8083	17.7606	18.0949	18.0904
			0.241998	-0.321205	-0.077731	AT1G59600.1	18.8663	18.7898	18.5164	17.4262	19.1621	18.6206
			0.122292	-0.636678	-0.0778605	AT2G37590.1	15.1114	9.2606	9.72527	11.2687	10.2285	10.6901
			0.408474	-0.190917	-0.0779848	AT4G02500.1	18.8925	19.0692	18.6728	18.4819	18.573	19.0068
			0.332643	-0.234846	-0.0781198	AT1G52380.1	18.8829	19.6684	18.8162	18.6917	19.0106	18.9607
			0.230905	-0.33838	-0.0781334	AT5G65270.1	21.4855	22.105	22.0423	20.4664	21.9699	22.1814
			0.203231	-0.385111	-0.0782666	AT3G16810.1	26.1092	24.4188	26.1452	26.0046	25.0909	24.4224
			0.269916	-0.290943	-0.0785303	AT1G29250.1	23.8006	22.7687	22.9948	23.4862	22.5379	22.6672
			0.110349	-0.712303	-0.0786021	AT4G08770.1	14.3777	17.511	11.574	11.4905	13.0115	16.8238
			0.143192	-0.549074	-0.0786228	AT4G31720.2	11.9019	14.2198	15.1396	11.1289	14.0098	14.4754
			0.323147	-0.243441	-0.0786672	AT5G41220.1	18.4227	17.985	17.7743	18.1626	17.9411	17.3479
			0.251197	-0.313286	-0.0786963	AT1G09850.1	18.7512	19.9726	19.162	18.3445	19.5069	19.0946
			0.292211	-0.26977	-0.0788298	AT5G10780.1;AT5G10780.2	19.0395	20.1654	19.4489	18.9331	19.4008	19.5106
			0.238158	-0.331714	-0.0790003	AT4G11860.1	19.7814	20.9016	19.6917	19.0321	20.2888	20.0587
			0.373813	-0.2115	-0.0790615	AT4G19410.2	22.582	22.6672	22.1512	22.4898	22.3639	21.9123
			0.189938	-0.416832	-0.0791723	AT4G24830.1	19.7589	21.1163	20.3021	18.4954	20.6348	20.7965
			0.270294	-0.293638	-0.0793686	AT1G04810.1	22.6726	23.1509	22.6658	21.7307	23.001	22.8766
			0.303914	-0.261168	-0.0793727	AT1G28290.1;AT1G28290.2	22.8283	23.5851	22.4585	22.496	22.88	22.7124
			0.268099	-0.297423	-0.0797388	AT4G05590.1;AT4G05590.2	21.8127	22.0221	20.9027	21.7874	21.2406	20.8172
			0.297413	-0.268179	-0.0797599	AT1G47290.1;AT1G47290.2	19.3209	19.789	19.7029	18.6664	19.7268	19.615
			0.202842	-0.393916	-0.0799026	AT4G20320.2	13.6239	11.6649	12.3517	11.6355	11.7079	13.1153
			0.337581	-0.236989	-0.0800031	AT4G00900.1	20.1763	20.7221	20.3662	19.7123	20.5112	20.3301
			0.269883	-0.296982	-0.0801505	AT5G46840.1	23.7458	22.6086	23.4463	23.505	22.844	22.5608
			0.199194	-0.403076	-0.0802903	AT1G51680.1	20.9426	22.2187	21.6224	19.8192	21.8647	21.8905
			0.169604	-0.473746	-0.0803492	AT5G27000.1	14.3359	12.4689	12.4663	10.9846	13.8556	13.0097
			0.299702	-0.268375	-0.0804324	AT3G53260.1	20.8056	21.6756	21.1411	20.4175	21.2173	21.1824
			0.192772	-0.417321	-0.0804478	AT1G78895.1	14.31	14.4179	12.3868	12.7943	12.7736	14.2948
			0.259287	-0.310525	-0.0805151	AT5G66590.1	14.4536	14.1065	14.7609	14.7531	14.3508	13.2856
			0.308818	-0.260841	-0.0805523	AT2G14720.1	17.6167	17.7716	17.4923	16.6978	17.6601	17.7402
			0.231472	-0.348309	-0.0806238	AT1G20950.1	23.7431	24.5196	24.2467	22.7352	24.435	24.2944
			0.201063	-0.401189	-0.0806644	AT5G16440.1	19.2914	19.8662	19.5798	17.6768	19.8916	19.9654
			0.234385	-0.344488	-0.0807426	AT3G12800.1	20.2257	20.792	20.6887	19.1248	20.8258	20.7224
			0.228065	-0.354113	-0.0807609	AT3G49600.1	14.7348	14.3048	14.9501	13.1573	14.9605	14.8096
			0.127245	-0.634832	-0.0807794	AT4G39550.1	14.1864	14.8792	14.9741	16.6328	14.9489	10.5536
			0.361024	-0.22441	-0.0810174	AT5G38720.1	24.0911	24.1561	24.5328	24.4288	24.0085	23.6695
			0.223634	-0.362429	-0.0810514	AT5G25754.1	19.7802	21.0846	20.3329	19.0322	20.666	20.4123
			0.180597	-0.449147	-0.0811146	AT5G60360.1	15.5334	16.2446	15.4426	13.498	16.4741	15.9011
			0.287944	-0.281944	-0.0811842	AT1G15400.1;AT1G15400.2;AT1G15400.3	21.1887	20.7385	20.6998	21.3147	20.3077	20.1588
			0.241848	-0.335987	-0.0812577	AT3G54100.1	16.1032	14.5971	15.088	14.5779	15.5702	14.6324
			0.53334	-0.152948	-0.0815735	AT5G47750.1	21.6941	21.6502	21.4123	21.5121	21.5349	21.2507
			0.433834	-0.188987	-0.081989	AT1G19880.1	19.5529	19.9407	19.6419	19.2434	19.7301	19.5949
			0.256332	-0.320031	-0.082034	AT3G44380.1	14.0396	13.3475	13.2753	12.6177	14.0677	13.0169
			0.247323	-0.331932	-0.0820945	AT1G31070.2	19.3503	19.6721	19.6141	18.175	19.8208	19.6448
			0.250226	-0.328519	-0.0822038	AT4G35310.1	19.5019	20.4143	19.6427	18.6521	19.9641	19.9571
			0.293019	-0.280569	-0.0822121	AT3G47340.1	18.538	18.8846	18.5013	17.6676	18.9213	18.4934
			0.245683	-0.335118	-0.082333	AT1G01470.1	16.2937	17.2519	16.227	15.4397	16.8737	16.4539
			0.292884	-0.281883	-0.0825589	AT1G20560.1	18.5675	18.9718	19.0228	17.9201	19.171	18.6254
			0.332253	-0.248821	-0.0826715	AT1G10410.1	18.0428	17.2105	17.4895	17.1428	17.7086	17.1449
			0.427073	-0.193926	-0.0828204	AT1G64170.1	18.8073	18.3372	18.6135	18.3601	18.6453	18.1707
			0.156375	-0.529833	-0.0828528	AT1G07320.1;AT1G07320.2;AT1G07320.4	15.3161	15.7812	13.4332	12.243	15.6057	15.0923
			0.22678	-0.366007	-0.083003	AT3G27890.1	21.4744	21.6573	21.6362	19.9658	21.8448	21.8593
			0.265325	-0.313627	-0.083213	AT3G12860.1	22.1538	22.2417	22.8854	22.7398	22.2636	21.3366
			0.415743	-0.200389	-0.0833104	AT2G23140.1;AT2G23140.2	18.9805	19.2516	18.602	18.6273	18.9004	18.7054
			0.296367	-0.281303	-0.0833691	AT4G24220.1;AT4G24220.2	19.719	19.692	19.8855	18.7457	20.0098	19.6971
			0.288245	-0.289305	-0.0833907	AT2G40510.1	22.4752	22.4731	21.4065	21.4898	21.8343	22.1628
			0.245335	-0.340007	-0.0834156	AT4G31100.1	22.282	23.9299	22.2967	22.4396	22.5481	22.501
			0.314598	-0.265454	-0.0835113	AT1G80360.1	19.3473	19.8953	19.7435	18.789	19.7164	19.6843
			0.342144	-0.244237	-0.0835642	AT3G11940.2	28.3049	27.8471	27.5789	27.975	27.7472	27.276
			0.315387	-0.265038	-0.0835895	AT1G16810.1	23.1891	23.6096	23.1267	23.5266	23.1343	22.4695
			0.247936	-0.338246	-0.0838634	AT2G45140.1	20.866	21.6055	21.293	19.9253	21.4168	21.4076
			0.173982	-0.482369	-0.0839235	AT4G01690.1	12.9889	10.7744	10.4559	12.1914	9.84134	10.7393
			0.226179	-0.371435	-0.0840106	AT1G62730.1	11.8448	13.0193	13.6118	12.4087	13.13	11.8228
			0.285354	-0.294701	-0.0840941	AT4G24610.1;AT4G24610.2	19.319	18.7273	18.5888	19.1982	18.5715	17.9813
			0.279839	-0.300946	-0.0842164	AT3G09720.1	22.1947	21.1148	22.1015	22.0059	21.3682	21.1341
			0.298693	-0.281956	-0.0842183	AT3G53510.1	13.7828	13.5371	13.1812	13.9003	12.8972	12.8578
			0.493881	-0.170568	-0.0842405	AT1G62810.1	18.4431	18.7741	18.3447	18.2051	18.4638	18.3813
			0.3517	-0.239641	-0.0842817	AT4G23590.1	19.4747	19.8542	19.7953	19.0179	19.9092	19.4783
			0.354206	-0.238892	-0.0846172	AT5G39570.1	22.5179	23.039	22.2713	22.2249	22.1854	22.7012
			0.265351	-0.319261	-0.0847163	AT4G35850.1	16.7112	17.8081	16.8814	16.1536	17.0145	17.2748
			0.411845	-0.205767	-0.0847439	AT3G18520.1	17.3548	16.6326	17.0838	16.7642	16.8439	16.8457
			0.263199	-0.322381	-0.0848504	AT5G16050.1	22.4353	23.4753	23.0384	21.9138	22.8745	23.1936
			0.273241	-0.310586	-0.0848647	AT3G42790.1	18.099	18.912	17.9957	17.3437	18.2128	18.5185
			0.41096	-0.206703	-0.0849466	AT1G25380.1	18.1476	18.579	17.8551	18.0557	17.9231	17.9828
			0.204221	-0.417101	-0.0851808	AT5G67220.1	14.494	16.0649	13.6946	13.9478	13.9798	15.0745
			0.276243	-0.310106	-0.0856646	AT1G11680.1	19.4361	20.0999	19.7173	18.6255	19.8506	19.8469
			0.397211	-0.215709	-0.085682	AT4G34430.1;AT4G34430.3;AT4G34430.4	22.8512	22.7485	22.3928	22.2135	22.8086	22.3233
			0.261751	-0.327942	-0.085839	AT5G25540.1	15.1929	15.4476	15.428	14.2454	14.9011	15.9381
			0.482073	-0.178233	-0.0859213	AT4G26130.1	22.3715	22.814	22.3172	22.3056	22.3859	22.2764
			0.300418	-0.286452	-0.0860553	AT5G40610.1	15.2782	15.9971	15.0237	14.972	15.6493	14.8184
			0.205905	-0.418074	-0.0860836	AT4G39400.1	17.7612	19.9016	17.7397	17.4173	18.4375	18.2936
			0.171901	-0.501442	-0.0861985	AT1G67410.1	16.4025	16.8327	15.9184	13.7884	17.3228	16.5381
			0.357985	-0.241225	-0.0863548	AT4G33530.1	20.2349	20.2459	20.0205	19.3916	20.2713	20.1147
			0.173219	-0.498634	-0.0863727	AT1G80380.2;AT1G80380.3;AT1G80380.4	16.0402	16.026	15.7829	13.3788	17.0555	15.919
			0.238471	-0.362279	-0.0863928	AT4G10480.1;AT4G10480.2	25.6029	25.4012	26.0127	26.1162	25.6062	24.2076
			0.347649	-0.248609	-0.0864287	AT2G38490.1	21.1235	20.2714	20.5434	20.7064	20.1889	20.2973
			0.379299	-0.22793	-0.0864535	AT5G59960.1	13.1731	12.6715	12.3163	12.54	12.5324	12.4047
			0.370185	-0.233581	-0.0864682	AT4G24330.1	24.3164	25.0212	24.7045	24.3735	24.7677	24.2001
			0.29449	-0.293995	-0.0865785	AT4G06744.1	17.1725	17.769	16.69	16.7283	17.4255	16.5958
			0.301935	-0.287359	-0.0867639	AT3G56740.1	18.4722	17.428	17.4203	17.3646	17.8152	17.2786
			0.485175	-0.178991	-0.0868421	AT1G34320.1	20.6019	20.5714	20.1681	20.4214	20.1596	20.2233
			0.240727	-0.360805	-0.0868553	AT5G36160.1	16.5814	17.2412	17.0902	15.6136	16.6802	17.5365
			0.280045	-0.310326	-0.086905	AT1G42440.1	24.6322	23.7191	24.5612	24.6067	23.9255	23.4493
			0.246201	-0.353123	-0.0869392	AT1G07250.1	18.6263	19.3534	19.079	17.6152	19.2307	19.1533
			0.315727	-0.275993	-0.0871384	AT4G05400.2	16.6834	17.2848	16.1296	16.2188	16.3894	16.6617
			0.390463	-0.223783	-0.0873791	AT5G63110.1	17.8375	17.7122	17.7044	17.2471	18.0005	17.3351
			0.389585	-0.224752	-0.0875601	AT1G29050.1	14.5268	14.5269	15.2291	14.5375	14.4211	14.6499
			0.336338	-0.260353	-0.0875668	AT3G07910.1	16.6392	16.8268	16.4502	16.673	16.6848	15.7774
			0.220869	-0.396682	-0.0876149	AT1G09640.1	21.4099	22.901	22.0462	20.623	22.3428	22.2013
			0.159416	-0.549642	-0.0876219	AT3G24800.1	15.6974	15.5697	15.3627	12.4272	16.5033	16.0504
			0.407601	-0.2155	-0.087838	AT3G25520.1	26.1781	26.0518	26.1191	26.2749	25.9189	25.5087
			0.288906	-0.304307	-0.0879162	AT3G46940.1	17.1057	17.4534	16.9989	16.3367	16.64	17.6683
			0.311313	-0.283305	-0.0881966	AT1G67800.2;AT1G67800.3	17.8493	16.9884	17.7794	16.9621	17.7503	17.0547
			0.249642	-0.354474	-0.0884917	AT1G79210.1	19.2956	19.2179	19.4023	17.9232	19.8503	19.0788
			0.339815	-0.260456	-0.0885069	AT3G05000.1	17.7234	18.4587	17.9987	17.361	17.8821	18.1563
			0.152845	-0.579305	-0.0885437	AT2G32090.1	16.0565	16.6511	15.6746	12.7747	16.9603	16.9091
			0.301191	-0.294317	-0.0886457	AT2G15290.1	20.0194	19.6582	19.5586	19.9446	19.6857	18.7229
			0.227006	-0.390535	-0.0886539	AT2G42590.1	19.3765	20.8042	19.7578	18.5581	19.9783	20.2304
			0.245161	-0.361626	-0.0886568	AT1G74100.1	21.634	22.5164	21.9274	20.6211	22.1476	22.2241
			0.357321	-0.248322	-0.0887307	AT1G55360.1	15.2513	14.599	14.4174	14.7553	14.27	14.4975
			0.313053	-0.283737	-0.0888245	AT3G06850.1	17.9948	18.9826	17.7888	17.8959	18.0034	18.0156
			0.242364	-0.366576	-0.0888445	AT5G10130.1	12.3274	10.8275	11.3772	10.3416	11.4454	11.6453
			0.289717	-0.306826	-0.0888927	AT1G17860.1	18.8723	19.5093	18.8962	18.0381	19.1767	19.1425
			0.304531	-0.292738	-0.0891478	AT3G25220.1	21.7074	21.2822	20.9061	21.6016	20.888	20.5278
			0.267624	-0.333471	-0.0892449	AT5G48570.1	19.2502	20.154	19.3968	18.4444	19.6304	19.7257
			0.445303	-0.200415	-0.0892453	AT4G02290.1	21.2723	20.7339	20.9623	20.7601	21.0001	20.6071
			0.19892	-0.449565	-0.0894276	AT2G26990.1	17.0663	18.9989	17.3862	16.1214	17.8113	18.17
			0.392121	-0.228355	-0.0895427	AT3G25780.1	22.3108	21.8128	21.7017	21.9368	21.798	21.4054
			0.313817	-0.28549	-0.0895919	AT5G37480.1	14.815	14.7514	14.0541	13.7664	14.2581	14.7394
			0.367821	-0.244196	-0.0898204	AT1G08480.1	21.4542	21.1073	20.9086	21.2336	21.0305	20.4733
			0.209616	-0.42913	-0.0899523	AT1G16460.2;AT1G16460.3	17.7337	18.2319	17.9318	15.994	18.5053	18.1107
			0.311959	-0.288774	-0.0900855	AT2G32730.1	21.2577	22.241	21.6438	20.9315	21.6489	21.6957
			0.256038	-0.35213	-0.0901588	AT3G19420.1	18.8282	20.1309	19.2108	18.2818	19.5559	19.2757
			0.338575	-0.266403	-0.0901973	AT1G59760.1	19.8419	19.0421	19.7106	19.6615	19.1907	18.9432
			0.20146	-0.448098	-0.0902739	AT3G52060.2	13.3273	14.4634	13.1441	14.667	12.7327	12.1908
			0.288295	-0.313307	-0.090325	AT5G23540.1;AT5G23540.2	22.572	23.4328	22.3778	21.9116	22.9065	22.6246
			0.358716	-0.252131	-0.0904435	AT1G70710.1	20.4621	19.6114	19.5949	19.6632	19.7283	19.5205
			0.266108	-0.339983	-0.0904721	AT2G21440.1	21.8223	20.6649	21.998	21.6083	21.2497	20.6073
			0.289841	-0.313956	-0.0909973	AT3G09270.1	21.9144	22.39	21.5855	20.9154	22.1044	21.9282
			0.390252	-0.233214	-0.0910123	AT1G04640.2	19.2567	18.9076	18.7288	19.0541	18.7704	18.3691
			0.417832	-0.217832	-0.0910172	AT2G22170.1	23.2809	23.9387	23.4669	23.1368	23.4722	23.4241
			0.286218	-0.31828	-0.0910974	AT5G22030.1	14.8333	15.5602	14.8107	14.0975	15.3974	14.7545
			0.310812	-0.293124	-0.0911063	AT3G48110.1	15.3803	15.0154	14.5584	14.2038	15.2464	14.6246
			0.289635	-0.315793	-0.0914649	AT5G23050.1	18.4912	19.0985	18.8107	17.741	19.1318	18.5802
			0.300264	-0.304698	-0.09149	AT3G48690.1	16.9574	17.8425	17.5518	16.5938	17.7008	17.143
			0.304237	-0.301521	-0.0917336	AT3G11730.1	23.6511	23.7899	23.4115	22.5401	23.7093	23.6985
			0.25418	-0.361119	-0.091789	AT3G63180.1;AT3G63180.2	13.1497	12.3174	12.7592	12.7176	13.0473	11.3781
			0.308465	-0.299019	-0.0922369	AT3G55920.1	12.8853	13.345	12.8287	12.0012	13.1005	13.0603
			0.178785	-0.516401	-0.0923246	AT1G24430.1	15.0838	15.4157	15.2865	12.5992	16.1815	15.4561
			0.187518	-0.495965	-0.0930022	AT1G07200.2	12.6409	13.7104	14.0894	12.4658	11.7271	14.7597
			0.3743	-0.248527	-0.0930237	AT4G16830.1	19.7195	19.535	19.2276	19.2938	18.8104	19.6324
			0.247904	-0.37543	-0.0930707	AT2G43790.1	18.0936	18.8271	18.268	16.9069	18.5572	18.5983
			0.212339	-0.438431	-0.0930961	AT1G05860.1	13.5864	13.5327	13.2025	14.5851	12.1599	12.2613
			0.289822	-0.321442	-0.0931611	AT1G68070.1	15.4065	16.5072	15.5924	15.1048	16.0797	15.3573
			0.28045	-0.332338	-0.0932044	AT4G20110.1	19.8086	20.6435	20.0343	19.0203	20.3004	20.1686
			0.320334	-0.29117	-0.0932718	AT3G50970.1	19.0885	18.8273	18.4709	18.4885	17.9463	19.0783
			0.23202	-0.402133	-0.0933027	AT2G41220.1	20.0217	20.8188	20.4272	18.7414	20.7014	20.6186
			0.331184	-0.281872	-0.0933514	AT3G07140.1;AT3G07140.2	18.0104	18.2844	18.3699	17.2841	18.3729	18.1621
			0.223737	-0.417778	-0.0934722	AT4G34200.1	22.0114	23.2583	22.467	20.8976	22.7997	22.7861
			0.190811	-0.489992	-0.093496	AT1G08760.1	12.3081	12.6225	15.1616	13.5276	12.9119	12.1828
			0.395906	-0.236599	-0.093671	AT3G47220.1	23.1806	23.3061	23.0479	22.536	23.3708	22.918
			0.23825	-0.393177	-0.0936744	AT5G61410.2	14.6053	13.7475	12.8905	13.8555	12.5182	13.6901
			0.186298	-0.503031	-0.0937136	AT3G05690.1	12.506	15.3751	12.2374	12.4806	13.2905	12.8383
			0.318653	-0.294244	-0.0937618	AT1G07210.1	18.3348	19.301	18.2359	18.0002	18.5346	18.4542
			0.382713	-0.245	-0.0937645	AT5G33320.1	18.1608	18.0872	17.7197	17.9869	17.9656	17.2802
			0.393128	-0.238894	-0.0939157	AT2G31880.1	19.0779	19.3662	18.7293	19.1533	18.7607	18.5428
			0.199352	-0.471998	-0.0940939	AT1G56050.1	13.6999	11.0054	11.0785	11.6973	11.6395	11.0309
			0.426369	-0.220737	-0.0941157	AT2G03720.1	21.0959	21.2575	21.418	21.2835	21.1867	20.639
			0.422095	-0.223335	-0.0942684	AT1G30960.1	18.5347	18.3499	18.0593	18.4419	17.9724	17.8597
			0.201399	-0.468914	-0.0944389	AT5G66170.3	17.3754	18.2046	17.6198	15.5977	17.7087	18.4867
			0.302629	-0.313302	-0.0948142	AT5G26742.2	21.6799	20.5174	20.6484	20.9724	20.6698	20.2636
			0.253813	-0.373697	-0.0948491	AT2G27860.1	21.1219	21.6399	21.5702	19.9472	21.6425	21.6212
			0.198518	-0.478046	-0.094901	AT2G19340.1;AT2G19340.2	14.4462	13.5816	14.9648	12.2015	14.8839	14.4731
			0.246702	-0.384945	-0.0949666	AT2G20850.1	15.6119	17.4858	16.0953	15.5264	16.1183	16.3936
			0.299031	-0.317702	-0.0950027	AT2G42230.1;AT2G42230.2	18.9211	19.7067	19.3688	18.7497	18.555	19.7388
			0.311386	-0.305241	-0.0950477	AT4G22010.1	20.0399	20.1684	20.0614	19.0208	20.3623	19.971
			0.301678	-0.316574	-0.0955034	AT2G32260.1	20.5081	21.6578	20.5762	20.2412	20.962	20.5892
			0.465325	-0.20557	-0.0956569	AT5G49665.1	19.4913	19.3369	19.0616	18.8083	19.2793	19.1854
			0.286639	-0.335402	-0.0961393	AT5G15750.1	23.6676	22.5844	23.2081	23.5072	22.6053	22.3414
			0.503078	-0.191369	-0.0962734	AT4G00200.1	18.3273	17.9627	17.8837	18.0217	17.8835	17.6944
			0.239474	-0.402039	-0.0962777	AT4G36940.1	17.1201	17.8947	17.3684	15.828	17.8142	17.5349
			0.256802	-0.375097	-0.0963255	AT3G09300.1	20.4824	20.7251	20.6648	19.104	20.9349	20.7081
			0.348468	-0.276593	-0.0963835	AT1G04830.1;AT1G04830.2	15.2731	15.7357	14.9205	15.4671	14.9466	14.6858
			0.344161	-0.281112	-0.0967478	AT3G53880.1	16.6552	17.2219	16.8749	16.0458	16.9486	16.9142
			0.547169	-0.177119	-0.096914	AT4G02480.1	18.898	18.8597	18.7434	18.4685	18.9194	18.5818
			0.267043	-0.36327	-0.0970089	AT4G23430.1;AT4G23430.2	20.5055	20.3386	20.6213	19.0531	20.7315	20.5911
			0.25433	-0.382189	-0.0972022	AT1G61780.1	15.7209	16.007	16.8346	16.4598	16.1205	14.8356
			0.399674	-0.243375	-0.0972704	AT1G07810.1	20.3525	20.8369	20.4668	19.8911	20.5829	20.4521
			0.50915	-0.191149	-0.0973233	AT1G08930.2	19.859	19.4625	19.5827	19.4653	19.6312	19.2342
			0.337808	-0.288684	-0.0975199	AT4G33650.1;AT4G33650.2	19.6232	20.1763	19.7267	18.9378	19.9175	19.8049
			0.281195	-0.34687	-0.0975383	AT4G19610.1	18.6357	17.1956	18.0933	18.1095	17.5795	17.1949
			0.256524	-0.380236	-0.0975396	AT4G15390.1	22.3118	22.7505	22.5881	21.025	22.8411	22.6435
			0.32625	-0.300259	-0.0979592	AT5G57280.1	21.2137	21.915	21.944	21.7602	21.6007	20.811
			0.167464	-0.585075	-0.0979792	AT1G29410.1;AT1G29410.2	13.1495	16.2289	15.5516	13.3332	16.2444	13.5973
			0.45173	-0.2174	-0.0982061	AT2G07360.1;AT2G07360.2	20.3465	20.8186	20.3074	20.0789	20.5104	20.2309
			0.283866	-0.345971	-0.0982096	AT3G27350.1;AT3G27350.2	18.5712	20.1081	18.725	18.8758	18.6998	18.7908
			0.301901	-0.325504	-0.09827	AT4G04320.1	16.9398	17.3015	17.1372	15.9501	17.259	17.1929
			0.455314	-0.216119	-0.0984021	AT5G23740.1	25.8147	26.1485	25.8999	25.9446	25.8873	25.3829
			0.411381	-0.23968	-0.0985998	AT1G66080.1	13.4931	14.208	13.9615	13.4782	13.5583	13.9071
			0.18975	-0.520025	-0.0986748	AT1G22940.1	14.7542	11.9706	12.6975	13.8919	11.9252	12.0451
			0.421622	-0.234575	-0.0989017	AT4G39160.1;AT4G39160.2	18.2701	18.4549	17.8627	18.1565	18.0839	17.6435
			0.292296	-0.33854	-0.098954	AT1G26850.2	18.358	19.1558	18.7413	17.6107	18.6834	18.9454
			0.287221	-0.345572	-0.0992557	AT2G17720.1	20.8126	21.5036	21.2747	19.9689	21.2931	21.2922
			0.30929	-0.321552	-0.099453	AT5G67560.1	21.5531	21.5886	21.3808	20.393	21.8185	21.3463
			0.171711	-0.579206	-0.099456	AT2G24762.1	11.1517	12.3617	14.5375	13.5342	12.0281	10.7509
			0.228584	-0.435736	-0.0996021	AT2G40490.1	17.4806	18.9388	18.852	16.8704	18.8037	18.2901
			0.367839	-0.271645	-0.0999217	AT4G16500.1	17.7258	18.0647	17.0682	17.5329	17.3159	17.1949
			0.21372	-0.467732	-0.0999636	AT1G61460.1;AT1G61480.1	14.3713	15.8302	12.9969	14.3838	13.7819	13.6295
			0.322058	-0.310486	-0.0999947	AT5G07300.1	22.0706	22.4098	21.991	21.117	22.355	22.0679
			0.205782	-0.485946	-0.099999	AT1G09210.1	20.88	22.436	21.5962	19.5763	21.7619	22.1161
			0.195057	-0.515361	-0.100525	AT5G62910.1	14.7828	16.6839	15.6541	13.9333	14.8234	16.8179
			0.250135	-0.402944	-0.10079	AT1G31940.1	16.5962	14.6069	14.8225	15.1194	14.7683	14.9291
			0.277663	-0.363937	-0.101052	AT5G62480.1;AT5G62480.2	18.7001	18.6265	18.7589	17.283	18.9184	18.7922
			0.45477	-0.222297	-0.101094	AT5G23720.1;AT5G23720.3	16.1527	16.2427	16.0838	15.6598	16.339	15.8135
			0.280382	-0.360681	-0.101128	AT4G37660.1	13.4748	13.7732	13.6354	12.2484	13.8341	13.7189
			0.357111	-0.28382	-0.101356	ATCG00160.1	23.8482	23.2848	22.8585	23.3072	23.0928	22.7399
			0.338868	-0.299197	-0.101388	AT1G48030.2	19.7602	20.5432	20.1331	19.2897	20.2414	20.0078
			0.254167	-0.399299	-0.101489	AT5G61770.3	24.4629	23.1894	24.6368	24.4779	23.5998	23.0136
			0.229388	-0.443922	-0.10183	AT5G64130.1;AT5G64130.3	19.7013	18.1076	19.3343	18.1052	17.9356	19.7706
			0.329783	-0.309283	-0.101996	AT5G51140.1;AT5G51140.2	15.5928	15.3297	15.3194	14.3655	15.3586	15.5899
			0.30267	-0.338399	-0.102423	AT4G10050.1	16.4616	16.9691	16.8072	15.5562	16.9309	16.7356
			0.280374	-0.366801	-0.102841	AT5G14600.1	18.003	19.5781	18.1974	17.9354	18.5466	18.1961
			0.179009	-0.574714	-0.102879	AT1G68670.1	15.094	12.3758	15.2104	15.2033	12.577	13.1758
			0.251036	-0.410306	-0.103002	AT1G28200.1	18.9212	20.0788	19.2104	17.9	19.562	19.5175
			0.223986	-0.460283	-0.103097	AT4G08500.1	21.1072	18.9705	20.843	19.1544	20.6582	19.7272
			0.316083	-0.328595	-0.103864	AT5G18400.3	16.8717	17.8439	17.0779	16.6643	16.5972	17.5462
			0.354376	-0.293327	-0.103948	AT3G02510.1	12.5968	13.3753	13.518	12.4922	13.1105	13.0075
			0.348314	-0.299047	-0.104162	AT5G23610.1;AT5G23610.2	18.7623	18.6957	18.2514	18.8223	17.7204	18.2696
			0.268219	-0.388638	-0.10424	AT4G11380.1;AT4G11380.2	19.9763	21.4961	20.2808	19.5157	20.6553	20.4163
			0.231807	-0.450452	-0.104418	AT2G15620.1	21.7002	22.8719	22.3907	20.5072	22.606	22.4982
			0.173689	-0.601981	-0.104557	AT1G63300.1	15.9964	14.8368	15.8649	16.418	12.4533	16.0208
			0.394063	-0.265397	-0.104583	AT1G79390.1	20.698	20.748	20.5904	20.3527	20.9269	19.9606
			0.237151	-0.442607	-0.104965	AT4G28706.1;AT4G28706.2;AT4G28706.3	16.2546	18.59	17.6888	16.9057	17.6092	16.6907
			0.575469	-0.182906	-0.105257	AT3G07300.2;AT3G07300.3	19.7228	19.4904	19.6776	19.2837	19.6867	19.3717
			0.527356	-0.199644	-0.105283	AT3G10380.1	21.3993	21.7781	21.2156	21.262	21.2977	21.2344
			0.331083	-0.318607	-0.105485	AT2G25830.1	13.805	15.0629	14.0236	14.1356	13.9343	13.8657
			0.143675	-0.734699	-0.105558	AT4G26610.1	13.2112	17.375	16.8146	12.3246	16.6824	16.1897
			0.219316	-0.48134	-0.105565	AT2G43750.2	19.1245	20.2854	19.9287	17.7333	20.0296	20.1317
			0.309661	-0.340924	-0.105571	AT4G25870.1	15.5055	14.2576	15.0565	14.1729	15.0761	14.5479
			0.132555	-0.798604	-0.105859	AT4G23600.1;AT4G23600.2;AT4G23600.3	14.8468	18.4092	12.9163	17.4218	14.1687	12.1861
			0.269742	-0.3929	-0.105982	AT3G04930.1	17.6749	18.0976	16.215	17.1787	16.8006	16.8296
			0.304191	-0.348708	-0.106074	AT2G16530.1;AT2G16530.2	21.3461	20.5359	20.7245	19.7266	20.8853	20.9485
			0.318606	-0.333344	-0.106205	AT2G30200.1	20.1142	21.2158	20.0195	19.7384	20.3465	20.2647
			0.196566	-0.540337	-0.106212	AT1G22020.1	14.9349	15.861	16.0249	13.0664	16.1156	16.0176
			0.32208	-0.329809	-0.106225	AT5G14800.1	18.9656	19.1635	19.0371	17.9381	19.3526	18.886
			0.351059	-0.302888	-0.106331	AT4G19900.1	19.8312	18.9625	18.9253	19.3405	18.7189	18.751
			0.394179	-0.270079	-0.106459	AT1G03140.1	18.8888	19.4596	18.9087	19.1093	18.9545	18.3831
			0.244583	-0.436035	-0.106647	AT2G33450.1	21.7888	22.0754	22.66	22.6354	22.1199	20.4608
			0.337575	-0.316037	-0.106686	AT1G11910.1	19.2165	20.1191	19.5898	18.7567	19.6077	19.6128
			0.350368	-0.305043	-0.106877	AT3G10610.1	27.8306	28.1197	28.1258	28.3163	27.7342	27.1105
			0.545635	-0.195972	-0.106929	AT1G61560.1;AT1G61560.2;AT1G61560.4	17.5588	17.1217	17.2947	17.1944	16.9415	17.2513
			0.40613	-0.263458	-0.106998	AT2G44600.1	16.1566	15.6694	15.6745	16.0154	15.3554	15.3393
			0.451648	-0.236941	-0.107014	AT2G31020.1	16.2911	16.1306	15.8866	15.6801	16.2515	15.6658
			0.303647	-0.353006	-0.107189	AT1G27450.1;AT1G27450.3	22.1766	22.4982	22.2745	21.0449	22.5295	22.3159
			0.293052	-0.366995	-0.107549	AT1G13520.1	17.8718	18.9054	17.5606	17.2156	18.2656	17.7556
			0.183579	-0.586131	-0.107601	AT4G17250.1	15.4674	14.4399	15.4703	15.5343	12.2124	15.8727
			0.388797	-0.276948	-0.107677	AT3G28460.1	17.8063	18.3179	18.6775	17.8295	17.827	18.3143
			0.379105	-0.284139	-0.107718	AT1G08470.1	24.0598	24.243	24.0632	23.2307	24.2402	24.0426
			0.47345	-0.22791	-0.107904	AT4G34220.1	11.6064	12.0604	12.0585	11.8524	11.7949	11.3943
			0.411754	-0.2624	-0.108044	AT4G01720.1	13.8949	13.8252	13.8818	13.678	13.105	14.0316
			0.445241	-0.243397	-0.108371	AT5G15180.1	15.7453	16.1267	15.9679	15.4243	15.5772	16.1083
			0.49036	-0.221797	-0.108761	AT3G05910.1	19.4234	19.03	18.8442	18.9549	18.9952	18.6821
			0.422228	-0.25762	-0.108775	AT1G51510.1	23.5782	24.0923	23.4407	23.6244	23.6048	23.1092
			0.509514	-0.213934	-0.109002	AT4G38600.1	22.2972	22.425	22.0441	22.0721	22.2775	21.7749
			0.177628	-0.614655	-0.10918	AT2G42760.1	16.1431	15.5751	14.9393	16.7208	15.6063	12.4864
			0.334174	-0.32701	-0.109278	AT1G34430.1	19.31	20.4936	19.5354	19.1663	19.4164	19.7754
			0.428813	-0.254996	-0.109346	AT2G19880.1;AT2G19880.2	18.6633	17.9278	18.3992	17.9501	17.9294	18.3457
			0.437469	-0.250209	-0.109459	AT4G01700.1	16.8852	17.4804	16.6808	16.6668	16.7913	16.8376
			0.241752	-0.454182	-0.109799	AT4G26970.1	23.7831	24.7439	24.4003	22.4834	24.5427	24.5386
			0.426819	-0.257339	-0.109837	AT3G52710.1	14.86	14.5581	14.907	14.8853	14.5825	14.0853
			0.138847	-0.791194	-0.109855	AT4G25610.1	11.9266	16.0381	16.162	15.2458	10.7662	15.741
			0.209155	-0.525629	-0.109938	AT1G43130.1	14.3711	13.9532	15.78	12.6274	14.5934	15.3066
			0.470843	-0.233622	-0.109999	AT5G14660.2	19.4604	19.2776	19.2623	19.4102	19.1774	18.7118
			0.360623	-0.305868	-0.110303	AT4G12390.1	20.8092	20.3492	19.7041	20.0636	19.6917	20.1896
			0.24119	-0.457871	-0.110434	AT1G77030.1	25.131	23.5265	25.2835	25.0314	24.2174	23.3186
			0.380615	-0.290399	-0.11053	AT1G61730.1	18.3366	18.7348	18.1132	17.8365	18.6326	17.8443
			0.255062	-0.434163	-0.110739	AT5G56500.2	19.4935	20.7337	19.7903	18.5002	19.8045	20.4102
			0.251054	-0.442073	-0.110984	AT1G57720.2	22.1991	23.6649	22.6287	21.2984	22.8851	22.9831
			0.543806	-0.20418	-0.111034	AT3G23300.1	21.1577	20.7715	20.7537	20.5511	20.8861	20.6331
			0.336269	-0.330389	-0.1111	AT5G60340.1	13.7223	14.1213	12.9653	13.2999	12.874	13.6439
			0.250546	-0.443747	-0.111179	AT5G38280.1	17.5574	19.2503	17.0483	17.6318	17.8178	17.0751
			0.234387	-0.47506	-0.111348	AT4G22340.1;AT4G22340.3	15.8512	17.0328	16.8205	14.6783	16.8669	16.7341
			0.275921	-0.404612	-0.111641	AT2G22540.1;AT2G22540.2	17.6355	16.3029	17.3757	17.4656	16.636	15.9986
			0.36392	-0.307203	-0.111797	AT5G42920.2	15.945	16.4295	15.7087	15.362	16.2755	15.524
			0.209791	-0.533482	-0.11192	AT2G30720.1	14.7719	15.9354	15.7031	13.3248	14.9785	16.5066
			0.267473	-0.418917	-0.112049	AT5G19090.1;AT5G19090.3	20.3261	18.734	18.5004	19.1768	18.8167	18.3103
			0.450573	-0.249492	-0.112414	AT1G50030.1;AT1G50030.2	18.7427	18.6434	18.463	17.9658	18.7398	18.395
			0.253475	-0.444538	-0.112679	AT5G10450.1;AT5G10450.2;AT5G10450.3;AT5G10450.4	21.5843	22.9622	22.051	20.6316	22.1854	22.4469
			0.343603	-0.328347	-0.112821	AT2G35110.1;AT2G35110.2	18.9273	19.9588	19.1947	18.5466	19.3555	19.1935
			0.313125	-0.360713	-0.112948	AT1G70490.1	22.496	23.039	22.8531	21.5495	22.8909	22.8656
			0.351841	-0.32247	-0.113458	AT1G13270.1	20.7617	20.3142	20.2583	20.6316	20.2731	19.4622
			0.51224	-0.221938	-0.113685	AT5G23900.1	28.5027	28.531	28.2534	28.4731	28.2523	27.8958
			0.336988	-0.337772	-0.113825	AT4G31500.1	22.996	23.4384	23.048	22.044	23.2314	23.1936
			0.415399	-0.274031	-0.113832	AT5G27600.1	21.0988	21.1455	21.0818	20.2748	21.1309	21.0982
			0.433658	-0.262907	-0.114012	AT1G52500.2	22.2311	22.8514	22.0005	21.992	22.1548	22.1474
			0.246064	-0.463707	-0.114102	ATCG00650.1	22.2996	21.2556	21.0987	22.1976	21.0942	19.9709
			0.236327	-0.48306	-0.11416	AT1G30510.1;AT1G30510.2;AT1G30510.3	20.7574	21.8286	21.3177	19.334	21.5633	21.5572
			0.57304	-0.19981	-0.114499	AT1G63700.1	19.0691	19.4634	19.187	19.2383	18.8988	18.983
			0.359181	-0.318852	-0.114526	AT5G49900.1	17.5696	18.1984	17.5571	16.8498	17.7786	17.74
			0.236551	-0.484166	-0.11453	AT3G49320.1	12.236	12.4196	10.2282	11.6601	11.4022	10.369
			0.249177	-0.459865	-0.114587	AT2G20260.1	13.1816	15.6176	14.293	14.181	13.5246	14.007
			0.451054	-0.254433	-0.114763	AT1G67360.1	18.7879	19.4862	18.7892	18.7731	18.8846	18.6422
			0.25832	-0.445088	-0.114975	AT4G17800.1	17.3329	18.7081	17.7269	16.4054	18.2303	17.7969
			0.295703	-0.38925	-0.115102	AT5G52810.1	17.1125	17.6431	17.6836	16.0962	17.4806	17.6946
			0.174998	-0.658593	-0.115253	AT3G49000.1	13.9701	16.4515	16.5378	12.8433	16.7839	15.3565
			0.642963	-0.179398	-0.115346	AT3G50000.1	20.7445	20.5756	20.698	20.2983	20.6979	20.4837
			0.274062	-0.422003	-0.115655	AT2G23300.1	14.8394	16.0308	13.9269	14.3459	14.4857	14.6995
			0.278441	-0.415412	-0.115668	AT1G22740.1	23.0889	23.5733	23.1653	21.7007	23.4941	23.3864
			0.280155	-0.415946	-0.116529	AT2G01350.1;AT2G01350.2;AT2G01350.3;AT2G01350.4	17.0553	17.727	16.8951	15.7297	17.379	17.3209
			0.407557	-0.28627	-0.116671	AT2G46620.1	18.9404	18.4717	18.0507	18.0202	18.5013	18.0826
			0.455385	-0.256882	-0.11698	AT1G71410.1	20.0093	20.419	19.7286	19.5393	19.8359	20.0111
			0.156037	-0.749757	-0.11699	AT2G15320.1	16.1959	15.8666	12.5009	11.3912	15.4483	15.4746
			0.260587	-0.449649	-0.117173	AT2G28190.1	15.9081	16.2256	15.6309	14.7959	14.8164	16.8032
			0.334761	-0.350285	-0.117262	AT3G27530.1	21.2322	22.2316	21.2879	20.6787	21.6237	21.3986
			0.414853	-0.282698	-0.117278	AT1G04910.1	20.1024	19.6123	19.851	19.1251	20.0011	19.5913
			0.474399	-0.247348	-0.117341	AT5G15270.2	20.2153	20.3673	19.8266	19.8511	20.181	19.6351
			0.259851	-0.454712	-0.118157	AT5G10840.1	21.6577	22.1515	21.9483	20.1025	22.0789	22.212
			0.408847	-0.289076	-0.118188	ATCG00780.1	14.2136	13.7647	14.4192	14.236	13.8538	13.4404
			0.232233	-0.509031	-0.118214	AT2G45980.1	15.9468	16.2923	14.4301	13.763	15.6548	15.7242
			0.351666	-0.336345	-0.118281	AT1G08260.1	14.8152	14.7653	13.7383	14.4465	14.0573	13.8059
			0.174594	-0.680272	-0.118771	AT4G20880.1	14.155	12.0941	14.7588	14.2486	14.2031	10.5153
			0.27287	-0.435343	-0.118792	AT5G37500.1	14.3226	15.6195	13.6025	14.1416	14.4726	13.6244
			0.138541	-0.858769	-0.118975	AT1G55980.1	13.8606	18.1161	17.1022	11.704	17.44	17.3587
			0.335526	-0.354904	-0.119079	AT4G26300.1	21.218	22.0475	21.1525	20.4683	21.5225	21.3625
			0.203624	-0.58503	-0.119126	AT5G39580.1	14.9096	14.6411	11.85	13.8275	13.6422	12.1759
			0.27566	-0.432497	-0.119222	AT5G19110.1	14.1011	15.7718	13.8966	14.1835	13.7814	14.507
			0.299763	-0.397975	-0.119298	AT3G22960.1	20.1596	20.9949	20.267	19.1339	20.5652	20.5285
			0.377324	-0.31635	-0.119367	AT3G49560.1	19.1564	19.2496	18.3394	18.9748	18.5314	18.2901
			0.331271	-0.360888	-0.119552	AT5G58070.1	22.7971	22.8599	23.0746	21.6689	23.0245	22.9556
			0.434111	-0.275631	-0.119655	AT1G33800.1	20.1429	19.4282	19.3526	19.1831	19.5381	19.3755
			0.239272	-0.500171	-0.119677	AT3G09810.1	19.0032	20.7253	19.3663	17.9279	19.8133	19.8531
			0.342526	-0.350967	-0.120215	AT5G15490.1	19.2783	20.3214	20.0139	18.9849	19.5948	19.9811
			0.335579	-0.358753	-0.12039	AT3G24040.1	12.9509	13.1376	12.7647	12.4433	11.9371	13.3966
			0.277393	-0.435254	-0.120737	AT5G19550.1	21.5922	22.3718	21.9726	20.3692	22.2097	22.052
			0.326481	-0.370367	-0.120918	AT3G13882.1;AT3G13882.2	20.87	21.7021	22.029	21.7014	21.174	20.6147
			0.186184	-0.649813	-0.120985	AT3G57360.1	13.4859	16.0635	15.005	12.3409	14.1059	16.158
			0.288005	-0.420322	-0.121055	AT5G39590.1	20.3626	21.6128	20.7182	19.5688	21.0225	20.8414
			0.287694	-0.420962	-0.121108	AT1G11860.1	23.5406	24.4495	24.09	22.5529	24.2138	24.0506
			0.332565	-0.364589	-0.12125	AT2G33330.1	22.4185	22.0346	21.1397	21.5063	21.0699	21.9228
			0.325631	-0.372444	-0.121279	AT5G25100.1;AT5G25100.2	18.7423	19.2454	19.1295	17.7815	19.0332	19.1851
			0.248506	-0.488429	-0.121377	AT1G63940.1;AT1G63940.2	21.5812	22.5422	22.1269	20.1432	22.2604	22.3814
			0.29054	-0.41808	-0.121469	AT5G67470.1	15.1999	16.4493	15.1097	14.39	15.5245	15.5903
			0.360954	-0.337561	-0.121844	AT5G58710.1	21.8918	22.3709	22.1162	21.0612	22.1955	22.1095
			0.265104	-0.459834	-0.121904	AT1G24360.1	19.9071	21.1444	20.6976	18.9428	20.7593	20.6674
			0.23876	-0.511674	-0.122167	AT5G61790.1	21.6241	23.2387	22.0935	20.4242	22.3845	22.6126
			0.157358	-0.777087	-0.122281	AT5G57130.1	17.1435	16.5233	12.2559	14.1427	12.9707	16.478
			0.346765	-0.353106	-0.122445	AT2G37040.1	21.0752	22.195	21.6573	20.7474	21.5313	21.5895
			0.27898	-0.439059	-0.122489	AT1G79440.1	18.9172	20.2633	19.5848	18.1555	19.7349	19.5577
			0.561009	-0.218372	-0.122509	AT3G17850.1	23.0005	23.2093	22.9663	22.5986	23.1296	22.7928
			0.318852	-0.384518	-0.122605	AT2G25060.1	12.9537	13.4653	12.6297	12.6464	11.8796	13.3692
			0.478369	-0.256658	-0.122777	AT5G27240.1	16.4261	16.5161	16.5133	16.6822	16.0777	15.9256
			1.03777	-0.118347	-0.122818	AT4G29260.1	16.0173	16.0733	16.1456	16.0239	15.9666	15.8906
			0.24704	-0.49726	-0.122843	AT4G31840.1	16.5	17.8899	16.3875	15.463	16.2021	17.6205
			0.39452	-0.311605	-0.122934	AT1G69640.1	16.9784	17.2468	17.1026	16.3874	16.5673	17.4383
			0.426331	-0.288712	-0.123087	AT3G15590.1	19.4104	19.6854	18.8085	19.0804	18.7634	19.1944
			0.30192	-0.408225	-0.123252	AT1G43710.1	18.4477	19.234	18.3649	17.361	18.5039	18.9571
			0.37284	-0.330587	-0.123256	AT4G03190.1	20.4106	20.9408	20.2603	19.6028	20.6215	20.3957
			0.298082	-0.413755	-0.123333	AT3G25230.1;AT3G25230.2	21.8295	23.309	22.4944	21.4017	22.5622	22.4278
			0.307413	-0.40136	-0.123383	AT1G74020.1	20.9361	21.717	20.9649	19.8716	21.2969	21.2454
			0.35463	-0.348094	-0.123445	AT3G47370.1	24.766	25.5629	25.4604	24.2909	25.3686	25.0855
			0.272194	-0.454411	-0.123688	AT3G21110.1	17.7479	19.3989	18.2246	17.1534	18.1446	18.7103
			0.333362	-0.371693	-0.123908	AT2G39810.1	16.1836	17.4603	16.6011	15.8666	16.5083	16.755
			0.304135	-0.409953	-0.124681	AT3G49010.4	18.4151	17.5798	18.6713	18.3586	18.133	16.9446
			0.452039	-0.276546	-0.12501	AT3G48530.1	20.0321	20.4564	20.0479	19.5151	20.2908	19.9009
			0.244828	-0.512273	-0.125419	AT5G08300.1	20.8966	22.1839	21.3284	19.4872	21.7141	21.6709
			0.419348	-0.299234	-0.125483	AT2G47800.1	19.8256	20.227	19.7276	19.1049	19.9386	19.839
			0.299684	-0.420643	-0.12606	AT2G38470.1	14.4486	14.6459	14.0898	14.4026	12.8893	14.6304
			0.307126	-0.410604	-0.126107	AT2G31970.1	11.3978	11.6919	9.9395	10.6461	10.6668	10.4844
			0.184258	-0.684415	-0.126109	AT3G13190.3	13.4661	13.7414	9.45863	10.9646	11.99	11.6583
			0.393632	-0.320483	-0.126152	AT3G21190.1	16.8645	17.3401	16.8919	16.1282	17.1704	16.8365
			0.358499	-0.352989	-0.126546	AT2G41560.1	20.4749	21.292	20.846	19.8539	20.9315	20.7687
			0.613212	-0.206515	-0.126637	AT4G24840.1	22.0604	22.3023	21.8378	21.9129	21.7222	21.9459
			0.430261	-0.294338	-0.126642	AT1G68560.1	21.0863	21.8732	21.485	20.8216	21.4117	21.3283
			0.46133	-0.274801	-0.126774	AT4G05060.1	23.1172	22.4925	22.5669	22.7099	22.4995	22.1428
			0.387691	-0.32719	-0.126849	AT1G12230.1;AT1G12230.2	22.1055	22.5121	21.4226	22.0049	21.532	21.5217
			0.449467	-0.282228	-0.126852	AT1G76010.1	23.6307	22.8791	23.0044	23.1609	22.793	22.7137
			0.284141	-0.44773	-0.127218	AT2G33150.1	22.8129	23.2171	22.989	21.3123	23.251	23.1125
			0.5797	-0.219533	-0.127263	AT2G47610.1	26.0249	26.0058	26.2252	26.0555	25.9799	25.5619
			0.255323	-0.498773	-0.127348	AT1G10300.1	22.9036	21.2069	23.2838	22.8205	21.7317	21.3459
			0.302405	-0.421958	-0.127602	AT5G17380.1	21.2006	21.8323	21.5829	20.0471	21.7338	21.569
			0.576644	-0.221493	-0.127723	AT4G36890.1	19.6641	19.936	19.9314	19.5079	19.9114	19.4478
			0.23437	-0.545535	-0.127857	AT2G42120.1;AT2G42120.2	13.3597	14.1755	13.9498	11.5278	14.0134	14.3072
			0.216637	-0.592086	-0.128267	AT3G16220.1	15.703	14.5164	15.2725	12.5668	15.6929	15.456
			0.341739	-0.375705	-0.128393	AT2G21580.1;AT2G21580.2	24.0425	23.7432	24.5572	24.4038	23.7515	23.0605
			0.541277	-0.237306	-0.128448	AT1G34550.1	17.5101	17.8415	17.6615	17.1597	17.7399	17.4016
			0.999832	-0.128533	-0.128511	AT1G62660.1	24.9289	24.914	24.8476	24.8511	24.7892	24.6645
			0.348251	-0.369069	-0.128529	AT2G42790.1	19.5534	20.0238	19.5199	18.5206	19.8309	19.6384
			0.242741	-0.530558	-0.128788	AT5G58320.1;AT5G58320.2;AT5G58320.3	10.4564	12.3448	12.6851	11.6537	10.2859	11.9549
			0.543808	-0.237297	-0.129044	AT5G03530.1	15.7524	15.9269	15.742	15.2608	15.895	15.5536
			0.331479	-0.389582	-0.129138	AT5G15810.1	14.4573	15.6163	13.9888	14.3292	14.3086	14.2559
			0.212691	-0.607319	-0.129172	AT2G25310.1	16.618	18.0207	17.4283	14.6935	17.9199	17.6317
			0.316131	-0.40902	-0.129304	AT1G14000.1	21.9745	22.8487	22.1785	21.0162	22.267	22.4914
			0.560461	-0.230934	-0.12943	AT5G34850.1	21.4236	22.0021	21.595	21.3381	21.4333	21.5565
			0.138523	-0.935472	-0.129585	AT2G02760.1	14.2307	19.2527	18.1769	12.3762	18.7395	17.7382
			0.494441	-0.262304	-0.129694	AT1G27540.1;AT1G27540.2	14.9529	15.2334	15.2547	14.5353	15.2611	14.8577
			0.348774	-0.37289	-0.130054	AT4G22930.1	20.5356	21.0379	20.478	19.4986	20.6904	20.7438
			0.368605	-0.353242	-0.130207	AT1G03090.2	18.8687	19.8726	19.2661	18.4331	19.2659	19.2486
			0.289484	-0.450029	-0.130276	AT5G59090.1;AT5G59090.2	20.7271	21.9012	21.6144	19.9599	21.6974	21.2353
			0.287539	-0.454048	-0.130557	AT3G03590.1	14.5965	14.0796	13.6373	14.2577	14.1911	12.5025
			0.31272	-0.41813	-0.130758	AT1G01800.1	20.659	21.4854	20.9652	19.6385	21.1355	21.0812
			0.502156	-0.260997	-0.131061	AT3G51100.1	18.1275	18.5498	17.922	18.2026	17.7933	17.8204
			0.527126	-0.249551	-0.131545	AT2G45260.1	15.3993	15.6819	15.1411	14.8826	15.3089	15.2822
			0.553352	-0.237796	-0.131585	AT3G45780.2	23.3296	23.1608	22.8987	22.6054	23.0362	23.0341
			0.274837	-0.479326	-0.131737	AT1G51060.1;AT4G27230.2;AT5G54640.1	20.8512	22.7593	21.5846	20.7227	22.0942	20.9403
			0.458615	-0.288109	-0.132131	AT4G00830.2;AT4G00830.4	17.9526	18.3375	17.8565	17.3626	17.7679	18.1517
			0.42699	-0.309895	-0.132322	AT3G04650.1	17.9939	17.1278	17.1427	17.1902	17.2671	16.8775
			0.430908	-0.307173	-0.132363	AT4G35790.3	21.9172	21.802	22.0012	21.0091	21.9811	21.8086
			0.295494	-0.448501	-0.13253	AT4G11820.1;AT4G11820.2	22.0363	22.8154	22.4847	20.8545	22.6296	22.5069
			0.256305	-0.51737	-0.132605	AT5G58360.1	11.0607	9.9005	11.1392	11.0361	8.8049	10.7073
			0.262851	-0.504639	-0.132645	AT2G20120.1	11.9915	13.7994	13.0032	11.4082	13.3367	12.5353
			0.248205	-0.536169	-0.13308	AT4G05390.1	19.8297	21.1138	20.4386	18.384	20.731	20.6586
			0.537948	-0.247945	-0.133382	AT3G03340.1	26.1322	26.383	26.2646	26.0386	26.3271	25.6703
			0.148442	-0.898938	-0.13344	AT2G39795.1	11.7995	17.8504	16.3864	13.332	12.9172	17.0903
			0.45182	-0.295834	-0.133664	AT5G66930.3	16.5381	16.7029	16.2718	15.7484	16.258	16.6188
			0.689625	-0.194347	-0.134027	AT5G16260.1	18.0142	18.1136	17.6897	17.7396	17.7327	17.7623
			0.333955	-0.402117	-0.134289	AT1G51470.1	19.4701	20.85	19.854	19.1062	19.8539	20.0076
			0.268122	-0.501199	-0.134383	AT5G49430.1	12.1296	13.518	13.8875	13.7208	12.1231	12.1876
			0.480273	-0.279862	-0.13441	AT1G09250.1	16.3995	16.3237	16.7867	16.5638	15.8443	16.2623
			0.300071	-0.44834	-0.134534	AT1G71220.1	21.1719	22.4578	21.5794	20.362	21.9248	21.5773
			0.219712	-0.613262	-0.134741	AT4G26430.1	15.5289	15.1913	15.9439	12.8826	16.4477	15.494
			0.521679	-0.258418	-0.134811	AT3G14790.1	19.8546	20.464	19.83	19.6714	19.9	19.8021
			0.404139	-0.335328	-0.135519	AT2G22230.1	10.8764	11.6453	10.6107	10.9714	10.4025	10.7525
			0.455783	-0.297385	-0.135543	AT3G14075.2	16.3531	16.4231	15.8617	16.1558	16.1119	15.478
			0.399523	-0.340016	-0.135844	AT5G05210.1;AT5G05210.2	24.1175	23.3887	24.1587	24.0367	23.4543	23.1539
			0.547836	-0.248185	-0.135965	AT5G60030.1	25.2105	25.1751	24.6748	24.7555	24.6055	24.9549
			0.317062	-0.429578	-0.136203	AT2G02040.1	20.0589	20.9417	20.2254	19.0216	20.5822	20.3334
			0.473096	-0.288169	-0.136331	AT1G24800.1	19.8683	20.1217	19.4618	19.4067	19.8854	19.2952
			0.28809	-0.474281	-0.136635	AT2G41870.1	21.0818	23.213	21.5587	21.1594	21.642	21.6293
			0.347255	-0.393734	-0.136726	AT1G55890.1	19.7073	19.6266	18.3673	18.5562	19.1775	18.7862
			0.143627	-0.95196	-0.136727	AT3G59710.1	14.6843	10.1277	8.08943	8.81536	12.9951	8.23518
			0.392238	-0.348921	-0.13686	AT2G27460.1	15.063	16.124	15.5231	15.0729	14.944	15.6463
			0.414266	-0.33057	-0.136944	AT2G35690.1	20.5278	20.7356	20.4512	19.5839	20.583	20.556
			0.438931	-0.312005	-0.136949	AT5G25265.1	19.8455	19.6272	19.6012	18.8204	19.8218	19.4956
			0.524139	-0.261971	-0.137309	AT4G03090.1	16.4118	16.1862	15.8328	15.8137	16.1528	15.6784
			0.344115	-0.400167	-0.137703	AT1G05620.1;AT1G05620.2	17.5692	18.5382	17.9075	16.8483	17.8257	18.1405
			0.484451	-0.284642	-0.137895	AT4G31180.2	24.2766	23.6545	23.6979	23.7494	23.7507	23.2749
			0.307013	-0.449376	-0.137964	AT5G56150.2	17.6719	18.4193	17.5102	16.4235	17.6135	18.2162
			0.351719	-0.392548	-0.138067	AT4G04210.1	16.4525	17.2638	16.9075	16.414	15.826	17.2061
			0.524515	-0.263361	-0.138137	AT2G25430.1	21.0654	21.5376	21.168	20.6579	21.1674	21.1555
			0.375317	-0.369202	-0.138568	AT5G56950.1	20.4456	20.9073	20.7364	19.5538	20.8001	20.6278
			0.446659	-0.310478	-0.138678	AT5G09770.1	19.3706	19.946	19.0081	19.285	19.2171	18.8912
			0.362801	-0.382297	-0.138698	AT5G61330.1	20.4208	20.1705	20.5423	20.7019	20.0548	19.2301
			0.455082	-0.304838	-0.138726	AT3G01130.1;AT3G01130.2	20.0017	19.7334	19.0396	19.2514	19.3569	19.2519
			0.605621	-0.229225	-0.138824	AT5G40300.1	23.2302	22.7914	23.1984	23.0297	22.7261	22.7765
			0.348057	-0.39967	-0.139108	AT5G25770.1;AT5G25770.2;AT5G25770.3	18.2708	19.5823	18.5028	17.8811	18.6419	18.6338
			0.40096	-0.34776	-0.139438	AT5G59240.1	17.4372	18.5453	17.8633	17.6548	17.8736	17.2741
			0.241547	-0.577388	-0.139466	AT5G16290.2	15.5759	16.0862	14.8412	13.192	15.9513	15.6279
			0.430774	-0.323948	-0.139548	AT1G13730.1	19.8956	20.6338	20.0521	19.4114	20.0609	20.1374
			0.23781	-0.587503	-0.139714	AT3G50280.1	13.5245	13.6539	12.5674	13.9745	10.913	13.0958
			0.303331	-0.46086	-0.139793	AT4G09000.1	22.5646	23.8985	23.1186	21.7858	23.0507	23.3626
			0.292282	-0.478505	-0.139858	AT5G18570.1	13.2724	13.2308	11.8374	12.8977	11.3842	12.6231
			0.182626	-0.765909	-0.139875	ATCG00670.1	16.0105	16.9656	14.6427	12.2284	16.2624	16.8302
			0.331761	-0.422442	-0.14015	AT1G30110.2	17.781	18.9236	17.8158	17.0279	18.2185	18.0067
			0.461173	-0.304306	-0.140338	AT5G06140.1	18.6529	19.0568	18.1331	18.3589	18.4512	18.1198
			0.298795	-0.469753	-0.14036	AT1G13220.2	15.4939	16.0577	15.2493	15.576	13.9583	15.8574
			0.336664	-0.417531	-0.140568	AT1G73240.1	18.4635	18.4413	18.3858	16.9949	18.6118	18.4313
			0.427203	-0.329716	-0.140856	AT2G39210.1	18.8475	19.5376	19.063	18.5787	19.3376	18.5426
			0.279314	-0.504759	-0.140986	AT1G79230.1;AT1G79230.3	18.8698	20.1804	19.5589	17.817	19.4182	19.8596
			0.49656	-0.284208	-0.141126	AT3G01650.1	19.4617	19.8141	19.324	18.8655	19.3271	19.5547
			0.817695	-0.172647	-0.141173	AT1G29790.1	19.8818	19.8294	19.6508	19.5265	19.7492	19.5684
			0.42727	-0.330478	-0.141203	AT5G16310.1	13.4882	13.7044	13.6479	13.5577	13.6541	12.6373
			0.367743	-0.384101	-0.141251	AT2G39800.1	18.8766	19.4418	19.3546	18.0409	19.2591	19.2208
			0.503653	-0.280575	-0.141313	AT1G68370.1	21.6498	21.9587	22.0425	21.4466	22.0232	21.3394
			0.338386	-0.417722	-0.141351	AT3G53990.1	21.4882	21.8607	21.5356	20.2176	21.7158	21.6979
			0.286252	-0.494284	-0.14149	AT4G15020.2	20.3176	18.4267	18.2369	18.2078	18.9092	18.3814
			0.627107	-0.225662	-0.141514	AT3G49010.3	28.3902	28.5836	28.3347	28.4504	28.2264	27.9547
			0.327317	-0.432414	-0.141536	AT1G20450.1;AT1G20450.2	20.8211	21.3727	20.1776	19.7311	20.189	21.1541
			0.36595	-0.387218	-0.141703	AT4G32840.1	14.5873	15.6097	14.9006	14.2198	15.2779	14.4383
			0.334915	-0.42403	-0.142014	AT4G31600.1	18.3626	19.7606	19.2674	18.3952	18.3684	19.355
			0.370575	-0.383813	-0.142232	AT4G25740.1	20.2036	20.2045	19.4726	20.1504	19.6615	18.9173
			0.298624	-0.477109	-0.142476	AT3G13772.1	20.1823	20.1719	20.2521	18.4326	20.4573	20.2851
			0.163343	-0.874029	-0.142766	AT4G37300.1	18.9777	19.5013	19.0756	14.5478	18.9852	21.3995
			0.26598	-0.536814	-0.142782	AT5G50580.1;AT5G50580.2	13.0309	11.2418	11.2131	12.3314	11.0081	10.5358
			0.37433	-0.381977	-0.142986	AT3G50740.1	19.0507	19.1066	19.029	17.9087	19.3837	18.7481
			0.690353	-0.207343	-0.14314	AT1G71900.1	18.4352	18.6636	18.4716	18.1526	18.5427	18.2531
			0.320248	-0.447172	-0.143206	AT3G48410.1	20.2345	20.5784	20.4025	18.8741	20.2306	20.7691
			0.523543	-0.274275	-0.143595	AT5G08540.1	21.1548	21.1445	20.7656	20.974	20.9013	20.3668
			0.225867	-0.636445	-0.143752	AT1G74000.1	15.9929	17.4467	15.9154	13.8875	17.1122	16.4459
			0.389657	-0.369651	-0.144037	AT3G03520.1	20.303	20.6907	20.3528	19.3175	20.442	20.4781
			0.450732	-0.319628	-0.144067	AT5G20290.1	27.7881	28.5248	28.033	28.0555	27.9627	27.3688
			0.424419	-0.339918	-0.144268	AT5G06910.1	19.3701	18.7785	18.5344	18.9332	18.6066	18.1235
			0.302057	-0.478566	-0.144554	AT1G76550.1	21.8604	22.7655	22.2472	20.6447	22.5228	22.2699
			0.302094	-0.478524	-0.144559	AT2G38810.2;AT3G54560.1	21.5921	23.3185	21.5949	21.1195	22.0679	21.8825
			0.184975	-0.784767	-0.145162	AT5G56260.1	16.0994	16.7254	16.6891	12.5187	17.0925	17.5483
			0.347086	-0.418715	-0.14533	AT1G69070.1	24.0409	23.8438	24.306	24.5054	23.5909	22.8383
			0.312584	-0.465062	-0.145371	AT2G17265.1	18.5607	19.7059	19.0825	17.6321	19.1866	19.1353
			0.361377	-0.402319	-0.145389	AT1G18880.1	20.4291	21.7367	20.4423	20.2116	20.7782	20.4113
			0.373931	-0.388915	-0.145427	AT5G07080.1	17.9258	18.7766	18.5987	17.3439	18.3783	18.4122
			0.310237	-0.469096	-0.145531	AT3G11700.1	14.068	13.8902	12.7124	12.7104	12.5743	13.9786
			0.33053	-0.440346	-0.145548	AT5G63620.1;AT5G63620.2	20.0308	20.6738	20.2331	18.8468	20.4646	20.3053
			0.294075	-0.495089	-0.145593	AT2G05990.1	21.152	22.3101	21.5344	19.9889	21.7673	21.7552
			0.419828	-0.346985	-0.145674	AT1G13090.1	18.1326	18.2862	18.3058	17.2075	18.1421	18.334
			0.52242	-0.278886	-0.145695	AT1G77300.1	21.0162	21.4377	21.2711	21.2323	21.0842	20.5719
			0.524272	-0.277938	-0.145715	AT2G29540.2	21.0338	21.0455	21.337	20.4818	20.8898	21.2109
			0.559333	-0.260517	-0.145716	AT5G22350.1	17.2544	17.4776	17.5094	16.8041	17.1964	17.4594
			0.291364	-0.500286	-0.145765	AT4G00310.2	16.0604	15.8163	14.9733	16.3394	14.4829	14.5268
			0.356286	-0.410157	-0.146133	AT1G04190.1	18.8014	19.3984	18.7043	17.7036	18.9707	18.9993
			0.30949	-0.472643	-0.146278	AT1G08200.1	19.225	19.93	20.0155	18.117	19.707	19.9286
			0.558145	-0.262584	-0.14656	AT1G16740.1	21.4419	22.0372	21.3994	21.3913	21.4028	21.2967
			0.512899	-0.285995	-0.146687	AT1G69680.1	13.9091	13.3368	13.6293	13.0002	13.4025	13.6146
			0.554044	-0.265515	-0.147107	AT5G24430.1	19.0427	19.2653	18.7238	18.4659	18.9365	18.8329
			0.275574	-0.535279	-0.147509	AT1G04710.1	14.5236	15.2919	14.6371	12.8559	15.3512	14.6398
			0.319018	-0.462695	-0.147608	AT2G34585.1	13.862	15.0413	13.3194	13.1537	13.4837	14.1973
			0.38408	-0.384411	-0.147645	AT3G27610.1;AT3G27610.2	15.0435	14.956	15.0678	13.8276	15.2329	14.8535
			0.350518	-0.421375	-0.147699	AT1G10490.1	22.7105	21.487	22.6016	22.4102	21.7849	21.3399
			0.441487	-0.334671	-0.147753	AT5G26210.1	17.0859	17.783	17.8808	16.8627	17.576	17.3069
			0.214809	-0.687909	-0.147769	AT2G26590.2	14.9229	15.0118	14.2539	11.6042	15.1288	15.3919
			0.318202	-0.464559	-0.147824	AT3G10770.1	13.2022	14.3379	12.5187	12.9795	13.3141	12.3716
			0.327547	-0.451444	-0.147869	AT1G30700.1	18.2746	19.5513	18.1714	17.5302	18.7051	18.4075
			0.525047	-0.281637	-0.147873	AT1G16670.1	17.944	17.9161	17.3092	17.6617	17.2874	17.3753
			0.433015	-0.342487	-0.148302	AT4G21810.1	19.9934	20.3721	19.38	19.2593	19.8693	19.5895
			0.300785	-0.494015	-0.148592	AT2G33620.2	14.131	15.57	14.1632	13.2026	14.4491	14.7305
			0.436043	-0.340855	-0.148628	AT1G27770.1	18.2648	18.8476	18.7718	17.7681	18.7313	18.3622
			0.169699	-0.875935	-0.148645	AT5G61700.1	15.9549	16.5747	11.0548	14.5379	14.5036	11.915
			0.319649	-0.466921	-0.149251	AT2G28000.1	22.4677	23.7971	22.8381	21.7466	22.6627	23.2929
			0.465296	-0.321235	-0.149469	AT3G01190.1	18.9461	19.7819	18.9752	18.676	19.0452	19.0183
			0.53535	-0.279755	-0.149767	AT5G63320.1	17.2126	17.3502	16.8534	17.1632	16.8622	16.5516
			0.43745	-0.342855	-0.149982	AT5G67380.1	23.0153	22.5714	23.1294	21.9894	22.7757	22.9225
			0.532215	-0.281974	-0.15007	AT4G36080.1;AT4G36080.2;AT4G36080.3	16.4952	15.7097	16.0232	15.7447	15.8918	15.7456
			0.291408	-0.515344	-0.150175	AT2G02860.1	13.9587	11.73	13.5814	12.2072	12.6505	12.8663
			0.170169	-0.88345	-0.150336	AT2G37500.1;AT2G37500.2	16.435	18.5976	16.9073	12.7445	18.0118	18.5333
			0.542614	-0.277116	-0.150367	AT1G10760.1	18.2386	18.5921	18.4752	17.8103	18.1603	18.5039
			0.329664	-0.45716	-0.150709	AT4G22570.1	20.6216	20.4902	20.21	18.8728	20.6302	20.4472
			0.424144	-0.355408	-0.150744	AT1G21720.1	19.8335	20.0481	19.8058	18.847	19.9614	19.8128
			0.512869	-0.29439	-0.150983	AT4G04470.1	21.9667	21.3565	21.4522	21.5873	21.2911	21.0138
			0.550693	-0.274869	-0.151369	AT3G24530.1	17.3288	17.9346	17.3822	17.1236	17.4793	17.218
			0.303302	-0.499294	-0.151437	AT4G11600.1	21.7498	22.5835	21.8869	20.374	21.918	22.4303
			0.737131	-0.205573	-0.151534	AT2G38070.1	18.6127	18.6565	18.4898	18.5338	18.1493	18.4592
			0.450152	-0.336654	-0.151545	AT1G57590.1	15.8283	15.3731	14.8949	15.1672	15.2401	14.6791
			0.358582	-0.423623	-0.151903	AT4G34450.1	22.3804	23.0584	22.5224	21.3419	22.7589	22.5896
			0.540086	-0.281551	-0.152062	AT2G21060.1	22.9478	22.8163	22.6502	22.798	22.1029	22.6689
			0.500969	-0.303743	-0.152166	AT4G32720.1;AT4G32720.2	17.6169	18.3576	17.7375	17.7391	17.3354	17.7262
			0.320398	-0.475127	-0.15223	AT3G07180.1;AT3G07180.3	18.486	19.1895	18.666	17.1903	19.0699	18.6559
			0.418344	-0.363895	-0.152233	AT1G34220.2	18.5953	19.3088	18.6563	17.9064	18.7616	18.8007
			0.249745	-0.61187	-0.152811	AT1G22790.2	15.1925	14.7418	15.5557	15.9092	12.7423	15.0028
			0.16391	-0.932358	-0.152823	AT2G02400.1	18.059	17.6783	18.0568	12.73	19.308	18.959
			0.689454	-0.222036	-0.153083	AT3G10490.2	14.8316	14.774	14.4559	14.364	14.6416	14.3897
			0.387326	-0.395625	-0.153236	AT3G05230.1	19.5187	19.1986	19.3711	18.1305	19.4546	19.3165
			0.410374	-0.373923	-0.153449	AT3G61410.1	17.108	16.8337	16.5466	16.6067	15.7853	16.9744
			0.346051	-0.443658	-0.153528	AT5G11520.1	21.563	22.3467	21.9956	20.5635	22.0133	21.9976
			0.222646	-0.68993	-0.15361	AT4G18010.1;AT4G18010.2	10.2622	12.8888	9.2424	10.5324	9.05052	10.7406
			0.352244	-0.436202	-0.15365	AT5G08590.1	19.0583	19.7552	19.1656	17.9576	19.3945	19.3184
			0.411977	-0.373127	-0.15372	AT5G37630.1	12.0476	13.0658	12.6073	12.6782	12.0768	11.8463
			0.281951	-0.546045	-0.153958	AT4G38220.1;AT4G38220.2	20.312	21.2832	20.9365	18.8469	21.0867	20.9599
			0.4079	-0.377456	-0.153964	AT1G74210.1	20.0738	21.0091	20.1723	19.5956	20.0401	20.487
			0.770256	-0.200373	-0.154338	AT5G10350.1;AT5G10350.2	18.3998	18.6224	18.231	18.2192	18.1492	18.2836
			0.582563	-0.265015	-0.154388	AT3G11890.1;AT3G11890.2	17.6787	18.2724	17.8016	17.834	17.5856	17.538
			0.373471	-0.413966	-0.154604	AT3G53030.1	15.9917	15.0275	15.0751	14.3468	15.5326	14.973
			0.33495	-0.462675	-0.154973	AT4G38510.2;AT4G38510.5	21.2554	22.1398	21.5366	20.1711	21.7565	21.6161
			0.46789	-0.331318	-0.155021	AT1G70690.1	15.5248	15.8618	14.8216	15.0764	15.0764	15.0614
			0.297502	-0.521272	-0.15508	AT5G65690.1	11.5389	13.5853	12.2522	12.7012	11.5552	11.5562
			0.437714	-0.355366	-0.155549	AT3G03500.1	13.5366	14.1545	12.9697	13.3059	13.2045	13.0843
			0.409268	-0.380264	-0.15563	AT1G47330.1	18.1	18.6739	17.7748	17.2255	17.9917	18.1907
			0.300976	-0.518054	-0.155922	AT3G58140.1	16.8455	18.4057	17.3265	15.9812	17.719	17.3233
			0.613349	-0.2552	-0.156527	AT1G23190.1	23.1718	23.4722	22.9527	22.7819	23.1549	22.8942
			0.409025	-0.383324	-0.156789	AT2G20490.1	27.0608	26.4134	26.4635	26.9257	26.0554	25.8067
			0.304355	-0.515504	-0.156896	AT5G54160.1	20.4088	21.2285	20.6081	18.9459	20.8469	20.9061
			0.53721	-0.292611	-0.157194	AT5G27620.1	22.1788	22.5149	21.7194	21.9701	21.8278	21.7374
			0.217512	-0.72307	-0.157276	AT3G56820.1	15.3386	15.4042	15.6491	12.1629	15.933	16.1268
			0.421719	-0.374135	-0.15778	AT4G12420.2	20.8713	21.9073	21.0819	20.5243	21.2353	20.9784
			0.382923	-0.412231	-0.157853	AT5G04600.1	25.7203	25.0185	25.9935	25.8268	25.0181	24.6508
			0.414978	-0.380651	-0.157962	AT1G43890.3	19.7778	20.4293	19.9895	19.0059	20.0508	19.9979
			0.573346	-0.275536	-0.157977	AT2G02160.1	21.2867	21.3734	20.9797	21.2485	20.9306	20.6341
			0.352805	-0.447879	-0.158014	AT5G12220.2	17.6337	16.8672	17.5184	17.6006	17.074	16.0011
			0.250627	-0.632281	-0.158467	AT4G14455.1	14.7427	14.2324	11.7271	12.4084	12.7665	13.6306
			0.449324	-0.352687	-0.158471	AT5G66120.2	20.2829	21.1398	20.4167	19.8451	20.4886	20.4477
			0.69767	-0.227269	-0.158559	AT5G13590.1	21.5733	21.3976	21.5262	21.5489	21.1495	21.1169
			0.268745	-0.591091	-0.158853	AT1G70980.1	18.1378	19.2632	18.8082	16.5198	19.1033	18.8128
			0.360036	-0.441776	-0.159055	AT3G11070.1	21.4708	22.3394	21.5094	20.4807	21.7927	21.7209
			0.310437	-0.51243	-0.159077	AT1G16890.1;AT1G16890.2;AT1G16890.3	19.569	20.0393	19.8554	17.9918	19.8981	20.0365
			0.293489	-0.542215	-0.159134	AT1G02560.1	18.385	19.6314	18.664	17.1041	18.6834	19.2662
			0.486638	-0.327304	-0.159278	AT1G22880.1	19.7368	18.9984	18.9689	19.1023	19.008	18.6119
			0.671841	-0.237488	-0.159554	AT1G08890.1	21.0587	21.1377	21.2691	20.6233	21.0345	21.0952
			0.356944	-0.447483	-0.159727	AT5G38100.1;AT5G38100.2	11.5561	11.6638	12.5638	12.0895	11.6585	10.6933
			0.338851	-0.472424	-0.160081	AT1G11780.1	12.7201	11.8578	11.4322	12.3991	11.1062	11.0875
			0.48756	-0.328419	-0.160124	AT1G32130.1;AT1G32130.2	19.1379	19.7378	19.3942	19.3413	19.3207	18.6227
			0.384269	-0.417404	-0.160395	AT4G38800.1	17.1936	18.4604	17.7357	16.8416	17.7256	17.5703
			0.149054	-1.07798	-0.160677	AT2G15400.1	16.3321	18.2613	12.1186	18.4761	12.5492	12.4528
			0.58459	-0.27507	-0.160803	AT3G22620.1	20.0503	20.1092	19.8373	19.3923	19.7185	20.0608
			0.30852	-0.521726	-0.160963	AT3G13470.1	17.9727	19.2022	18.4399	16.8636	18.3816	18.8044
			0.340625	-0.472758	-0.161033	AT5G15650.1	23.0008	23.8445	23.3563	21.8957	23.5444	23.3432
			0.31473	-0.51199	-0.161139	AT5G62530.1	19.4161	20.4648	19.941	18.2448	20.0618	19.9793
			0.368835	-0.437475	-0.161356	AT1G76180.1	25.6985	25.9725	24.7848	24.6096	24.8112	25.7227
			0.548034	-0.294815	-0.161569	AT4G37120.1	19.6966	20.0024	19.9076	19.952	19.5806	19.1895
			0.184902	-0.87384	-0.161575	AT5G50810.1	16.2972	17.9019	16.8049	12.7513	17.0866	18.5446
			0.461401	-0.350304	-0.161631	AT5G07360.1;AT5G07360.2	15.3781	16.2464	15.2225	15.1102	15.357	15.3289
			0.331328	-0.487841	-0.161635	AT5G07990.1	14.4018	15.1941	13.62	13.2193	14.611	13.9221
			0.77301	-0.209122	-0.161654	AT3G19510.1	17.6392	17.7463	17.3535	17.4266	17.3974	17.2875
			0.465376	-0.347433	-0.161687	AT5G66850.1	14.2843	14.9523	13.8714	14.1298	14.0487	13.8871
			0.303016	-0.534442	-0.161944	AT5G06240.1	13.7437	14.2101	12.2556	12.6041	12.3302	13.6717
			0.382697	-0.424077	-0.162293	AT3G48350.1	18.9485	19.54	18.6746	17.9708	19.3201	18.5999
			0.488185	-0.332932	-0.162532	AT2G38740.1	13.1352	13.1476	13.6214	12.4688	13.1979	13.2387
			0.290172	-0.56032	-0.162589	AT4G35000.1	18.9419	19.9385	19.0943	17.3774	19.1463	19.7702
			0.270552	-0.60471	-0.163606	AT4G22530.1	13.1898	13.0829	11.6499	13.5186	11.4213	11.1685
			0.443119	-0.369764	-0.163849	AT3G02910.1	16.6787	16.2912	16.5012	15.4766	16.6341	16.2511
			0.325453	-0.504169	-0.164083	AT1G17190.1	20.4566	21.5021	20.7891	19.3036	20.8695	21.0621
			0.532293	-0.308342	-0.164128	AT4G32010.1	17.931	18.5581	17.8048	17.7438	17.9889	17.6362
			0.438013	-0.375086	-0.164292	AT1G55110.1	14.8706	15.724	15.7413	14.7215	15.5005	14.9886
			0.608902	-0.270206	-0.164529	AT3G10710.1	14.838	14.9699	14.6211	14.206	14.6397	14.7726
			0.598091	-0.275209	-0.1646	AT5G15680.1	19.487	19.7594	19.355	18.9673	19.5492	19.2593
			0.401911	-0.410165	-0.16485	AT5G39550.1	17.4062	16.5594	16.7037	17.13	16.3489	15.9598
			0.501414	-0.328909	-0.164919	AT1G17210.1	17.8353	18.3285	17.9475	17.2939	17.6896	18.1411
			0.383084	-0.431401	-0.165263	AT3G55260.1	19.1908	20.5448	19.5757	18.8644	19.7081	19.4445
			0.124687	-1.32825	-0.165615	AT1G08920.1;AT1G08920.2;AT1G08920.3	13.9462	20.7322	20.82	10.8435	20.3608	20.3095
			0.406234	-0.407807	-0.165665	AT1G20770.1	13.6081	13.2367	12.7157	12.3386	12.5548	13.4436
			0.314096	-0.529676	-0.166369	AT1G64220.1	19.2918	18.9995	18.4528	19.2284	18.8067	17.12
			0.538811	-0.309074	-0.166532	AT1G78620.1;AT1G78620.2	12.5581	11.8514	11.9898	12.0732	11.6257	11.7732
			0.471545	-0.35336	-0.166625	AT1G17730.1	21.5012	21.6875	21.1441	21.607	21.0335	20.6323
			0.329634	-0.505564	-0.166651	AT4G37830.1	20.3863	21.2074	19.7983	19.3261	19.6462	20.903
			0.182947	-0.91271	-0.166978	AT1G29840.1	17.9441	17.2499	17.7786	12.9676	18.7342	18.5326
			0.325299	-0.513352	-0.166993	AT2G28470.1;AT2G28470.2	13.7338	13.7747	15.4284	13.3338	13.6263	14.4368
			0.570196	-0.292899	-0.16701	AT1G21660.1	16.3831	16.4911	16.4665	15.7021	16.3657	16.3941
			0.211123	-0.791764	-0.167159	AT3G60690.1	14.7613	14.3245	14.4881	15.8812	14.3417	10.9758
			0.460424	-0.363363	-0.167301	AT2G33040.1	23.6714	23.9745	23.7911	22.808	23.8998	23.639
			0.322712	-0.519428	-0.167625	AT3G09940.1	21.1373	21.7174	21.5549	19.676	21.5498	21.6255
			0.648426	-0.25868	-0.167735	AT1G12650.3	21.286	21.7307	21.6992	21.4469	21.3966	21.0963
			0.292577	-0.573392	-0.167761	AT1G52600.1	18.3534	18.6623	18.662	16.4129	18.7436	18.801
			0.446949	-0.376338	-0.168204	AT1G22770.1	16.2532	15.3611	16.0314	15.6677	15.8218	15.0272
			0.331438	-0.508275	-0.168462	AT2G44820.1	20.9472	20.1334	21.0486	20.9901	20.4994	19.1149
			0.604134	-0.279483	-0.168845	AT1G51745.1;AT1G51745.2	13.8781	13.8664	13.2538	13.4229	13.3492	13.3879
			0.470763	-0.35895	-0.16898	AT4G38500.1	15.7314	16.5056	16.1466	15.4959	16.2536	15.5571
			0.624386	-0.270779	-0.16907	AT2G14835.1	17.0321	17.2205	16.5791	16.639	16.7582	16.6222
			0.653444	-0.258811	-0.169119	AT5G17640.1	20.0203	19.4362	19.7723	19.4026	19.5982	19.4515
			0.356741	-0.474946	-0.169433	AT1G23980.1	11.9243	12.9441	12.1112	11.4303	11.3596	12.7649
			0.322615	-0.525372	-0.169493	AT5G63570.1	18.7364	20.4033	18.7627	18.023	19.2114	19.0919
			0.309364	-0.54896	-0.169829	AT5G66760.1	21.6442	22.2356	22.0993	20.0437	22.0689	22.2196
			0.569475	-0.298889	-0.17021	AT2G41250.1	16.818	16.8831	16.2359	16.4768	16.4357	16.1278
			0.354098	-0.481251	-0.17041	AT2G16890.2	15.7578	15.7749	16.0124	14.3979	16.335	15.3684
			0.258012	-0.660516	-0.170421	AT2G27000.1	16.38	16.4306	16.295	13.7374	17.1358	16.2508
			0.606344	-0.281399	-0.170624	AT4G29870.1	20.874	20.2999	20.2966	20.2281	20.3371	20.0611
			0.409691	-0.416555	-0.170659	AT4G22130.1;AT4G22130.2	20.2605	21.4006	20.3932	19.8191	20.6318	20.3536
			0.315005	-0.541972	-0.170724	AT4G16155.1	19.5813	20.9516	20.1815	18.5386	20.3692	20.1807
			0.368682	-0.463833	-0.171007	AT5G24410.1	19.054	19.7959	19.8624	18.1913	19.538	19.5914
			0.32273	-0.52994	-0.171027	AT5G20600.1	22.727	21.4652	23.0975	22.6943	21.899	21.1065
			0.3955	-0.432763	-0.171158	AT3G11960.1;AT3G11960.2	14.4086	13.5229	13.0726	12.9367	13.0493	13.7198
			0.618302	-0.276904	-0.17121	AT3G51610.1	17.9914	17.9381	18.0537	17.3207	17.9099	17.9219
			0.368577	-0.465146	-0.171442	AT3G58750.1	22.5348	23.2787	22.8211	21.4508	22.9212	22.8671
			0.662395	-0.259305	-0.171762	AT3G19100.1	22.0821	22.4648	22.0856	21.7986	22.1967	21.8593
			0.327573	-0.525631	-0.172183	AT5G56040.1;AT5G56040.2	13.6282	13.2287	11.9679	11.9034	13.271	12.0734
			0.41164	-0.419073	-0.172507	AT2G18520.1	13.8216	13.7599	13.5776	14.0911	12.6283	13.1825
			0.512562	-0.337241	-0.172857	AT1G72020.1	21.8389	21.9425	21.2289	21.6743	21.2778	21.0464
			0.463037	-0.373641	-0.17301	AT4G00740.1	19.0914	18.8344	18.8819	17.8896	18.8164	18.9808
			0.40426	-0.427991	-0.17302	AT3G02090.1	23.3219	24.3109	23.4652	22.6203	23.572	23.6217
			0.515822	-0.3356	-0.17311	AT5G14250.1	19.2372	19.8473	19.3327	18.7856	19.5227	19.1021
			0.437142	-0.397011	-0.17355	AT2G47110.2	26.4545	27.387	27.4033	26.2529	27.0414	26.7594
			0.307186	-0.565166	-0.173611	AT1G26750.1	18.8559	21.2828	19.5027	18.9722	19.6248	19.3489
			0.417732	-0.415694	-0.173649	AT4G08180.1;AT4G08180.2;AT4G08180.3	18.4329	17.3501	17.6216	17.5617	17.7431	16.8527
			0.205404	-0.845531	-0.173675	AT1G28050.1	11.3415	16.377	13.0903	11.9601	13.9154	12.3967
			0.320933	-0.54199	-0.173942	AT5G13420.1	25.0153	26.6001	25.3553	24.1493	25.3891	25.8063
			0.399558	-0.435548	-0.174026	AT1G51630.1	17.7703	18.3694	18.0866	16.7852	18.0933	18.041
			0.290462	-0.599471	-0.174124	AT4G15780.1	11.8288	14.1112	13.2485	12.4647	13.3354	11.5901
			0.401443	-0.433766	-0.174132	AT5G45490.2	18.6461	19.4369	19.0095	17.8234	19.1338	18.8338
			0.305652	-0.570566	-0.174394	AT5G47770.1	20.0153	21.3838	20.4249	18.7521	20.64	20.7202
			0.454077	-0.384191	-0.174452	AT2G23080.1	19.3241	18.9998	18.9466	18.0159	19.0514	19.0507
			0.496147	-0.352557	-0.17492	AT3G51350.1	21.86	22.4301	21.4274	21.7693	21.4682	21.4224
			0.372262	-0.470043	-0.174979	AT1G68300.1	19.9528	20.7704	20.35	18.9431	20.4134	20.3065
			0.447041	-0.392398	-0.175418	AT3G06320.1	22.0086	22.4374	21.8974	22.1379	21.9793	21.049
			0.330962	-0.530379	-0.175535	AT2G40460.1	16.4892	16.4124	15.078	15.1894	16.3877	14.8113
			0.616727	-0.285242	-0.175917	AT5G56250.2	16.8536	16.696	16.8494	16.8352	16.1437	16.5644
			0.327242	-0.539398	-0.176514	AT3G02360.1	22.423	23.5517	22.6906	21.1773	22.9062	22.9637
			0.284674	-0.620102	-0.176527	AT1G72560.3	14.7841	12.5321	13.1975	11.7568	13.5989	13.2977
			0.228341	-0.773199	-0.176553	AT1G31420.2	13.3619	15.884	15.3345	11.9473	15.4427	14.8708
			0.318689	-0.554274	-0.176641	AT1G70660.1	15.9624	17.8657	17.0227	15.5448	16.5567	17.0864
			0.290526	-0.608225	-0.176705	AT2G31710.1	15.2636	15.9892	15.5513	13.3548	15.8745	15.7501
			0.372602	-0.474349	-0.176743	AT5G05520.1	18.1076	18.7474	17.7103	16.8351	18.1596	18.1476
			0.196805	-0.899043	-0.176936	AT3G25120.1	12.7048	9.85382	11.5806	13.4858	9.62196	8.3343
			0.352008	-0.502711	-0.176958	AT5G25080.1	19.7498	21.2803	20.1732	19.9348	20.5366	19.2238
			0.431661	-0.410393	-0.177151	AT1G15660.1	16.1715	17.5592	16.9084	16.3499	16.468	16.5899
			1.015	-0.17496	-0.177585	AT2G23350.1	22.3132	22.3593	22.1836	22.2216	22.1001	22.0094
			0.405428	-0.438492	-0.177777	AT2G05840.1	20.9359	21.828	21.1561	20.1392	21.3609	21.1046
			0.19915	-0.893097	-0.17786	AT2G39020.1	17.3384	16.328	17.2269	12.7171	18.1895	17.3075
			0.503785	-0.353202	-0.177938	AT3G27820.1	18.1446	18.5661	18.0748	17.419	18.3311	17.9758
			0.416936	-0.427043	-0.17805	AT3G23940.1;AT3G23940.2	17.5385	18.7187	18.197	17.182	17.9887	18.0023
			0.3699	-0.481385	-0.178064	AT3G54960.1	19.6167	21.0259	19.8491	19.0311	19.9809	20.0355
			0.431333	-0.416234	-0.179535	AT5G56740.1	17.5844	18.1424	17.097	16.6538	17.3169	17.6045
			0.726134	-0.247454	-0.179685	AT5G40340.1	26.1381	26.0398	25.76	25.9459	25.637	25.6127
			0.415551	-0.432812	-0.179856	AT2G32270.1	13.0593	12.6512	12.1863	11.4705	12.5631	12.5648
			0.399077	-0.451367	-0.18013	AT3G26720.1	19.286	20.5252	19.7269	18.833	19.9117	19.4393
			0.366675	-0.4913	-0.180147	AT5G53460.1	19.8165	20.8201	20.2287	18.8479	20.1688	20.3746
			0.56696	-0.317842	-0.180204	AT1G76260.1	15.7856	16.2039	16.4907	15.675	16.1245	15.7272
			0.898044	-0.20079	-0.180318	AT1G53830.1	23.6339	23.8322	23.5263	23.5437	23.3623	23.484
			0.477237	-0.378301	-0.180539	AT3G18390.1	15.9871	15.3205	15.9435	15.9003	15.0259	15.19
			0.310581	-0.583225	-0.181139	AT5G56590.1	13.7478	15.3039	14.1387	12.8102	13.7217	14.9088
			0.633376	-0.286037	-0.181169	AT5G43970.1	20.1597	20.6398	20.3226	19.813	20.1365	20.3145
			0.436448	-0.415272	-0.181245	AT3G47630.1;AT3G47630.2	19.1039	19.8046	18.4484	18.7983	18.8355	18.4773
			0.490367	-0.369815	-0.181345	AT4G31420.1;AT4G31420.2	16.325	16.8398	16.2849	15.9048	15.7756	16.6598
			0.333634	-0.543773	-0.181421	AT5G55730.2	15.6605	17.8235	16.1189	15.9147	15.8012	16.2557
			0.544062	-0.334022	-0.181729	AT5G23760.1	16.6556	16.9047	16.0329	16.2313	16.0446	16.3153
			0.579	-0.313889	-0.181742	AT3G48930.1	26.566	27.2045	26.7863	26.7087	26.6726	26.2339
			1.22697	-0.148322	-0.181987	AT4G34110.1	23.3092	23.2861	23.2987	23.0568	23.1407	23.2516
			0.381243	-0.477427	-0.182016	AT5G52240.1	18.8566	19.8647	19.2276	18.0965	18.8129	19.6073
			0.316762	-0.575727	-0.182368	AT2G27590.1	17.8869	17.8454	19.9965	18.3585	18.0477	17.5954
			0.43321	-0.421118	-0.182433	AT1G13900.1	21.2879	22.1146	21.5779	20.5931	21.3869	21.7371
			0.41111	-0.444103	-0.182575	AT3G15890.1	17.613	18.6292	17.8243	16.9154	18.0322	17.7867
			0.471511	-0.387216	-0.182577	AT1G67330.1	17.7869	18.069	18.0901	16.9841	18.1674	17.6328
			0.321636	-0.567797	-0.182624	AT1G08580.1	22.0426	22.131	24.0985	22.621	22.2614	21.6863
			0.350224	-0.52209	-0.182848	AT5G15460.2	13.4572	13.4498	12.1256	13.1251	12.6784	11.6628
			0.677518	-0.269992	-0.182924	AT3G27160.1	25.2756	25.1779	24.7423	24.9478	24.7023	24.7357
			0.477532	-0.383174	-0.182978	AT4G36195.3	17.6901	18.8045	18.1788	17.7497	18.1005	17.6737
			0.385685	-0.474781	-0.183116	AT5G58150.1	18.7237	20.2552	18.7071	18.6158	18.8566	18.7892
			0.409382	-0.447937	-0.183377	AT1G78300.1	24.0612	25.055	24.2772	23.3103	24.3518	24.3875
			1.10732	-0.165696	-0.183478	AT3G04080.1	17.847	17.8509	17.6563	17.5812	17.6005	17.6755
			0.358226	-0.51245	-0.183573	AT4G01320.1	18.6779	19.2848	18.6358	17.2447	19.0125	18.804
			0.291673	-0.629628	-0.183646	AT2G45360.1	13.1766	13.9615	12.4447	12.5379	13.8867	11.2692
			0.528634	-0.347453	-0.183675	AT2G47070.1	14.448	14.5805	13.9371	14.3876	13.8552	13.6804
			0.366075	-0.501835	-0.183709	AT1G07650.1;AT1G07650.2	15.9615	17.6662	16.3104	16.5629	16.1397	15.7301
			0.680474	-0.270981	-0.184396	AT2G34690.1	18.1072	18.1902	17.8121	17.4937	17.8436	17.9594
			0.469188	-0.393161	-0.184466	AT5G67400.1	18.7705	19.281	18.1436	18.4384	18.5394	18.0378
			0.335519	-0.55047	-0.184693	AT5G55480.1	18.0248	19.9292	18.3008	17.5579	18.5989	18.4466
			0.548768	-0.336978	-0.184923	AT3G27570.1	18.2778	18.6757	18.7232	17.7868	18.5795	18.2994
			0.534147	-0.346358	-0.185006	AT4G24990.1	18.6374	19.2406	18.8707	18.1194	18.8152	18.7751
			0.267403	-0.69256	-0.185193	AT2G02148.1	14.3668	11.0936	11.5281	11.8823	11.4051	11.6234
			0.442872	-0.418411	-0.185303	AT4G21470.1	17.562	18.2731	17.51	16.7267	17.7716	17.5915
			0.372717	-0.498613	-0.185841	AT5G64260.1	15.8491	17.6857	16.2246	16.0563	16.096	16.1112
			0.475709	-0.390936	-0.185972	AT5G09860.1;AT5G09860.2	16.6566	17.5187	16.3726	16.6192	16.3028	16.4531
			0.358429	-0.51886	-0.185974	AT3G42950.1	13.6922	12.0991	13.1521	11.7775	12.5166	13.0927
			0.798605	-0.233018	-0.186089	AT4G27640.1	19.9671	20.3454	20.093	19.8042	20.0522	19.85
			0.456496	-0.40824	-0.18636	AT3G06460.1	14.9106	15.3812	15.2186	15.3249	14.8694	14.0913
			0.457529	-0.40825	-0.186786	AT5G13640.1	17.7507	18.2426	18.0757	16.9039	18.0253	17.9151
			0.48316	-0.386836	-0.186904	AT2G17280.2	16.8934	17.5126	17.2082	16.2262	17.1847	17.0429
			0.174834	-1.06986	-0.187049	AT5G50080.1	11.7775	17.272	16.8058	12.5725	12.8375	17.2357
			0.326864	-0.572745	-0.18721	AT4G22000.1	20.7179	21.7042	22.3043	21.7469	21.3378	19.9234
			0.433902	-0.432777	-0.187783	AT5G07030.1	22.348	22.9045	22.2888	21.3515	22.6266	22.2649
			0.390444	-0.481022	-0.187812	AT1G22730.1	13.7116	13.4358	12.1819	12.888	12.1912	12.807
			0.547863	-0.343352	-0.18811	AT3G24860.1	19.0196	19.3707	18.5262	18.7908	18.7236	18.372
			0.353925	-0.532519	-0.188472	AT1G50200.2	20.2945	21.773	20.6537	19.5056	20.9249	20.6932
			0.613577	-0.308118	-0.189054	AT4G35300.1;AT4G35300.5	20.4976	20.6026	20.2622	19.7868	20.4847	20.1664
			0.192738	-0.981667	-0.189205	AT4G34412.1	16.0155	16.9063	11.6558	13.3925	12.2844	15.9557
			0.794753	-0.238084	-0.189218	AT1G45145.1	19.2951	18.9141	19.0596	19.0132	18.7411	18.8003
			0.373005	-0.508712	-0.189752	AT5G40670.1	16.7108	17.4842	16.4644	15.4278	16.7125	16.9929
			0.311244	-0.61018	-0.189915	AT2G43090.1	17.7054	19.4328	18.0211	16.5961	18.1881	18.5445
			0.317326	-0.598749	-0.189999	AT5G62930.1	17.735	18.2054	18.1587	15.9198	18.2467	18.1364
			0.402369	-0.472269	-0.190027	AT2G44510.1	15.9127	16.2413	14.6593	15.2553	15.2527	14.8884
			0.354836	-0.536362	-0.190321	AT5G54910.1	21.1887	19.4597	20.6775	20.5763	19.815	19.3255
			0.587832	-0.323886	-0.190391	AT4G28250.1;AT4G28250.2	22.0546	21.4827	21.4765	21.6091	21.3576	21.0753
			0.377778	-0.504151	-0.190457	AT1G63000.1	21.4275	22.1187	21.7513	20.2168	21.7296	21.8386
			0.547504	-0.347878	-0.190465	AT5G55140.1	18.621	19.3791	18.6051	18.6458	18.6296	18.2862
			0.521523	-0.365926	-0.190839	AT2G01880.1	17.2975	17.9267	17.7958	16.825	17.5279	17.5693
			0.393365	-0.48537	-0.190928	AT3G11330.1	18.0852	19.2679	18.5392	17.3698	18.4494	18.617
			0.496378	-0.384708	-0.190961	AT4G04740.1	16.9008	16.4323	15.7826	16.0908	16.0763	15.7946
			0.776136	-0.24623	-0.191108	AT5G07120.1	19.2574	19.4697	19.1888	19.14	19.213	18.8243
			0.219326	-0.871971	-0.191246	AT5G53000.1	12.6009	14.7344	15.0697	10.8375	13.4805	15.4711
			0.334443	-0.572361	-0.191422	AT1G48350.1	17.899	19.0732	19.5396	18.7434	18.8059	17.2454
			0.528338	-0.362397	-0.191468	AT4G24190.1;AT4G24190.2	23.5018	24.4253	23.8156	23.3271	23.7871	23.5414
			0.418288	-0.457781	-0.191484	AT5G40190.1	15.5423	15.9002	16.1673	14.8783	15.0961	16.262
			0.660223	-0.290152	-0.191565	AT5G35210.1;AT5G35210.2	14.7378	14.6913	15.2471	14.6305	14.7399	14.4353
			0.325776	-0.588239	-0.191634	AT2G19760.1	20.1223	21.175	20.7133	18.7365	20.6291	20.8803
			0.600154	-0.31948	-0.191737	AT2G27100.1	23.0426	22.674	22.6798	22.8178	22.5096	22.1105
			0.320061	-0.599284	-0.191807	AT2G28860.1	12.0828	13.6505	12.9359	11.5148	11.8415	13.515
			0.481981	-0.397969	-0.191813	ATCG00170.1	15.2147	14.5413	14.9212	14.4697	15.0283	13.9854
			0.427403	-0.448996	-0.191902	AT3G49750.1	20.2487	21.4541	20.1428	20.4365	19.8931	20.169
			0.218954	-0.876753	-0.191969	AT1G15370.1	15.7078	16.1498	16.3403	12.093	16.7814	16.6931
			0.364937	-0.526328	-0.192077	AT2G20820.1	15.9066	15.4809	15.1951	13.9728	15.1065	15.9243
			0.32706	-0.587825	-0.192254	AT4G37330.1	15.511	15.4222	14.6742	13.2356	15.3349	15.2733
			0.302126	-0.637324	-0.192552	AT2G20420.1	21.1985	22.9967	21.8064	20.0159	21.9419	22.1319
			0.545591	-0.354203	-0.19325	AT1G73980.1	20.5154	20.2556	20.1396	19.4359	20.3176	20.0945
			0.380948	-0.508521	-0.19372	AT3G13870.1	21.7182	22.3054	21.6268	20.3448	22.0028	21.7771
			0.343023	-0.56564	-0.194027	AT3G13930.1	20.2155	21.6526	20.718	19.2226	20.7941	20.8724
			0.35713	-0.543297	-0.194028	AT3G15090.1	19.0906	20.0596	19.5342	17.8842	19.6496	19.5206
			0.602464	-0.322327	-0.194191	AT3G03570.1	20.1223	20.2623	19.962	19.4136	20.1869	19.7792
			0.324531	-0.599844	-0.194668	AT1G74030.1	21.1201	22.2348	21.7314	19.7212	21.7554	21.8102
			0.55188	-0.35356	-0.195123	AT2G32900.1	18.2125	18.4047	17.6144	17.4148	17.8818	17.8743
			0.369871	-0.527611	-0.195148	AT5G44380.1	20.1753	21.6131	20.8747	19.5129	20.9014	20.6659
			0.433694	-0.450003	-0.195164	AT1G65820.1;AT1G65820.3	23.8455	23.9035	23.5985	22.464	23.7514	23.782
			0.338137	-0.579054	-0.195799	AT3G17810.1	19.678	20.7538	19.9562	18.3095	19.9828	20.3585
			0.436666	-0.450183	-0.196579	AT5G19960.1	16.8741	16.7998	16.7678	17.1559	16.3024	15.6329
			0.587894	-0.334609	-0.196715	AT3G22400.1	18.8145	19.3052	18.9562	18.7277	19.0312	18.3131
			0.24542	-0.801731	-0.196761	AT5G24450.1	17.4006	16.4642	16.3648	13.4472	17.092	17.2852
			0.314671	-0.625807	-0.196923	AT3G59760.1;AT3G59760.3	18.6805	20.0357	19.3376	17.3019	19.3645	19.51
			0.454573	-0.433896	-0.197237	AT4G08460.2	19.2993	18.4371	18.1519	18.5998	18.162	17.8249
			1.11482	-0.177025	-0.197351	AT2G46920.1	19.4931	19.6448	19.5979	19.46	19.4627	19.2822
			0.348081	-0.567409	-0.197504	AT1G18800.1	18.9187	20.5967	19.4153	18.3259	18.9965	19.906
			0.548106	-0.360879	-0.1978	AT2G36810.1	19.0129	19.9984	19.4346	19.0065	19.1659	19.1909
			0.360494	-0.549765	-0.198187	AT1G55490.1	15.038	17.0292	15.8255	15.0013	15.3395	15.9026
			0.999172	-0.198398	-0.198234	AT3G09210.1	16.5567	16.5809	16.3003	16.3064	16.2311	16.3052
			0.577103	-0.344023	-0.198537	AT3G60245.1	27.2742	27.8472	27.6272	27.4052	27.4831	26.8283
			0.372681	-0.532953	-0.198622	AT3G47490.1;AT3G47490.3	16.7712	15.5822	15.3124	15.7613	15.7452	14.5605
			0.283803	-0.700346	-0.19876	AT5G38880.1	11.4968	13.272	10.9716	12.6252	10.6478	10.3662
			0.578962	-0.343397	-0.198814	AT3G56120.1	15.5967	15.3183	15.059	14.7494	14.7859	15.4085
			0.58513	-0.340123	-0.199017	AT1G52100.1	21.0978	20.4088	20.5111	20.0463	20.5217	20.4294
			0.592479	-0.336111	-0.199139	AT1G58230.1	18.007	18.3367	18.0758	17.3622	18.1524	17.8966
			0.706612	-0.281844	-0.199155	AT5G28060.1	28.8442	29.2072	28.692	28.8266	28.5693	28.502
			0.753589	-0.265181	-0.199837	AT5G07980.1	22.5967	22.5728	22.2246	22.2573	21.9902	22.3511
			0.274866	-0.727484	-0.19996	AT3G30380.1;AT3G30380.2	15.3667	17.369	17.2589	14.2625	16.6568	16.8929
			0.678991	-0.294698	-0.200097	AT5G20200.1	21.3631	21.6805	21.1479	21.3233	21.0832	20.9009
			0.708125	-0.283713	-0.200904	AT1G53680.1	16.8193	16.7004	16.9694	16.2326	16.6101	16.7953
			0.412856	-0.487474	-0.201256	AT1G63310.1	21.0386	22.544	21.3034	21.2147	21.4301	20.7788
			0.677839	-0.296968	-0.201297	AT1G60080.1	18.2078	18.6677	18.8408	18.1985	18.2273	18.3995
			0.341092	-0.59195	-0.20191	AT2G44060.1	21.0989	22.1769	21.6881	19.7693	21.7036	21.7152
			0.526073	-0.384916	-0.202494	AT2G38660.3;AT2G38660.4	13.3367	13.5464	13.9558	12.7375	13.6499	13.2968
			0.389163	-0.52065	-0.202618	AT2G39420.1	20.1865	20.5274	20.3415	18.7209	20.3624	20.4102
			0.511414	-0.396427	-0.202739	AT5G56220.1	18.6151	19.5857	18.8579	18.3158	18.9188	18.6349
			0.851202	-0.238306	-0.202847	AT4G29680.1	21.6275	21.8894	21.5381	21.513	21.2948	21.5323
			0.387187	-0.52569	-0.20354	AT3G21230.1	15.8015	16.3967	16.2389	14.5399	16.0534	16.2666
			0.421377	-0.483301	-0.203652	AT4G38440.1	12.9405	13.2667	12.433	11.6107	13.0684	12.5113
			0.437669	-0.467002	-0.204392	AT3G03600.1	17.7075	18.7663	17.2975	17.1923	17.6191	17.5589
			0.431218	-0.474468	-0.204599	AT1G12240.1	19.4242	20.2874	19.9342	18.6106	19.7944	19.8175
			0.435814	-0.469889	-0.204784	AT3G16190.1	15.6734	15.6049	15.279	14.4641	15.924	14.7595
			0.362488	-0.565276	-0.204906	AT3G44400.1	14.1742	13.8127	14.0024	12.1817	13.7977	14.3141
			0.183981	-1.11457	-0.205059	AT3G21400.1	10.9577	16.9872	16.3565	13.5585	15.9396	11.4595
			0.450356	-0.455416	-0.205099	AT5G05800.2	15.4507	14.7499	15.1141	15.2544	14.7608	13.9333
			0.466484	-0.440031	-0.205267	AT4G01310.1	21.1927	21.676	21.7582	21.4877	21.4526	20.3666
			0.607119	-0.338854	-0.205725	AT4G31890.1	13.3946	14.0638	13.7479	13.2157	13.2607	13.7133
			0.357273	-0.576527	-0.205978	AT1G24180.1	21.7975	22.5717	22.1106	20.3234	22.3233	22.1036
			0.453187	-0.455866	-0.206593	AT3G04500.1	22.6829	23.8175	23.0043	22.1815	23.0786	22.877
			0.706238	-0.29283	-0.206808	AT5G23200.1	19.5628	19.3613	19.0214	19.1194	19.1335	18.8141
			0.472054	-0.440987	-0.20817	AT5G41950.1	19.6026	20.5002	19.742	18.9246	19.8595	19.7377
			0.574604	-0.363436	-0.208832	AT5G03540.1;AT5G03540.3	22.6788	22.5937	22.0089	22.1719	22.3194	21.6997
			0.435686	-0.479335	-0.208839	AT3G21640.1	17.0398	18.0078	17.1956	16.2661	17.0231	17.516
			0.744194	-0.280628	-0.208842	AT1G04280.1	20.0244	19.8446	19.566	19.5962	19.681	19.3159
			0.46509	-0.450261	-0.209412	AT4G28980.2	16.3964	17.0711	16.3618	15.5292	16.214	16.7353
			0.601222	-0.348474	-0.20951	AT3G46100.1	16.9314	16.6502	16.4921	15.8918	16.5722	16.5643
			0.48904	-0.428597	-0.209601	AT2G04160.1	17.759	18.2435	17.9339	16.8785	18.0822	17.6898
			0.357424	-0.586475	-0.20962	AT1G14810.1	20.2799	21.2919	20.6631	18.9281	20.8384	20.7091
			0.307526	-0.682742	-0.209961	AT5G49840.1	13.8937	14.0533	15.1288	14.4576	12.041	14.5289
			0.349728	-0.601333	-0.210303	AT4G24620.1	20.0159	21.2003	20.5313	18.7666	20.3248	20.852
			0.406528	-0.517638	-0.210434	AT1G48950.1	13.3508	14.2602	13.103	12.234	13.453	13.474
			0.241414	-0.873285	-0.210823	AT3G29035.1	14.6455	15.6444	13.9275	14.6547	11.2586	15.6843
			0.350045	-0.602288	-0.210828	AT1G08880.1;AT1G54690.1	19.8709	21.9301	20.3839	19.4275	20.6017	20.3488
			0.464918	-0.453952	-0.211051	AT5G39320.1	20.0976	20.3405	20.167	18.9833	20.4143	19.8458
			0.455564	-0.463601	-0.2112	AT5G07460.1	19.1222	19.4591	19.0216	17.9184	18.9982	19.2955
			0.753252	-0.280503	-0.211289	AT5G03160.1	18.9303	18.9887	18.7224	18.4039	18.8965	18.4996
			0.373516	-0.567308	-0.211899	AT3G53380.1	14.7009	16.3033	14.9062	14.2984	15.513	14.3969
			0.684027	-0.31009	-0.21211	AT4G01400.2	18.1552	18.643	18.5208	17.8424	18.2384	18.308
			0.386956	-0.548785	-0.212355	AT5G44020.1	19.1389	20.476	19.311	18.253	19.6227	19.4038
			0.34258	-0.619933	-0.212377	AT5G55000.1;AT5G55000.2	14.5552	12.5235	12.7455	12.0789	12.5042	13.3812
			0.19476	-1.09122	-0.212526	AT1G15390.1	14.5709	19.753	19.8829	14.8987	16.8105	19.2239
			0.428996	-0.495413	-0.21253	AT5G50920.1	22.8154	23.7101	22.9934	21.9191	22.7822	23.3313
			0.441419	-0.482008	-0.212767	AT5G09890.1;AT5G09890.2	18.8193	19.7807	19.0905	18.0444	19.3048	18.8953
			0.539965	-0.395119	-0.213351	AT3G48570.1	18.1101	17.3722	17.4645	17.1012	17.6962	16.9641
			1.25344	-0.170322	-0.213488	AT3G08630.1	20.5941	20.6047	20.6425	20.5119	20.499	20.3196
			0.478569	-0.446376	-0.213621	AT2G37760.1	18.3314	19.1547	18.6034	17.605	18.6353	18.51
			0.392327	-0.544875	-0.21377	AT5G02270.1	19.8475	20.3746	20.3224	18.5145	20.2426	20.1527
			0.469229	-0.45572	-0.213837	AT5G66920.1	20.0831	20.9464	20.5583	19.4313	20.5794	20.21
			0.620552	-0.344813	-0.213974	AT1G48230.1	14.8064	14.1628	14.5239	13.8963	14.4649	14.0975
			0.313346	-0.682957	-0.214002	AT1G64640.1	14.0822	15.0026	14.2165	14.6713	12.0667	14.5145
			0.490808	-0.439081	-0.215505	AT4G28450.1	22.2678	21.6517	22.0596	22.2174	21.3879	21.0565
			0.332047	-0.649171	-0.215555	AT3G48890.1	19.1591	20.1622	19.1556	17.4133	19.2801	19.8359
			0.453635	-0.475317	-0.215621	AT3G16570.1;AT4G15800.1	17.3718	18.217	17.0078	17.0742	17.5241	16.5723
			0.623488	-0.345912	-0.215672	AT1G53500.1	20.0921	20.5854	19.9796	19.5446	20.0826	19.9921
			0.464588	-0.464898	-0.215986	AT3G09220.1	16.0955	16.8144	15.4341	15.3132	15.8257	15.8105
			0.67158	-0.321779	-0.2161	AT1G75130.1	19.3346	18.9032	18.7999	18.4156	18.8962	18.7606
			0.295458	-0.731714	-0.21619	AT1G24807.1;AT1G24909.1;AT1G25220.1;AT1G25220.2	15.1074	16.1919	14.8022	12.8283	15.3377	15.7403
			0.478461	-0.452069	-0.216298	AT3G14067.1	21.63	22.5599	21.799	20.9669	21.9304	21.7354
			0.431187	-0.502043	-0.216474	AT4G37870.1	20.604	21.1412	20.9266	19.4457	20.9272	20.7927
			0.330127	-0.656995	-0.216892	AT4G38250.1	16.8992	16.4253	16.3661	14.4826	15.9795	17.2574
			0.546692	-0.398266	-0.217729	AT4G02270.1	16.0266	15.8124	15.5408	14.8712	15.872	15.4418
			0.420681	-0.517871	-0.217858	AT5G57655.2	19.9913	21.0949	19.922	19.0948	20.1544	20.2054
			0.327562	-0.666581	-0.218347	AT3G61440.1	21.0724	22.441	21.7307	19.6061	21.8392	21.7991
			0.397549	-0.549386	-0.218408	AT3G51670.1	20.1059	21.4789	20.3534	19.3563	20.7458	20.1878
			0.457752	-0.477336	-0.218501	AT4G29210.1	18.6189	19.7604	18.5221	18.0688	18.7092	18.6915
			0.533201	-0.409987	-0.218605	AT3G10160.1	15.3223	15.4345	14.5004	14.4522	14.5708	15.0042
			0.422348	-0.517836	-0.218707	AT3G13790.1;AT3G13790.2	20.7615	21.6929	21.1603	19.8219	21.3215	20.9179
			0.535	-0.409136	-0.218887	AT2G41630.1	19.317	18.7076	18.4121	18.8144	18.2334	18.1615
			0.318359	-0.688939	-0.21933	AT5G11880.1	19.4088	20.7217	20.2038	17.8316	20.0704	20.3655
			0.360632	-0.608463	-0.219431	AT3G12780.1	18.6552	20.4736	19.2673	17.9778	19.0751	19.5178
			0.253237	-0.867415	-0.219662	AT5G10460.1	17.7976	17.7705	17.4799	14.1061	18.2687	18.071
			0.644805	-0.340977	-0.219864	AT1G74960.2	17.7137	18.4507	18.0557	17.563	17.9337	17.7005
			0.397229	-0.55353	-0.219878	AT4G09580.1	20.435	20.4709	19.9301	18.6053	20.189	20.3812
			0.385636	-0.571929	-0.220556	AT5G27670.1	22.2452	23.7361	22.6384	21.4328	22.8181	22.653
			0.618707	-0.356548	-0.220598	AT4G24100.1	19.5304	19.3982	19.5903	18.6558	19.4893	19.3041
			0.885505	-0.249834	-0.221229	AT1G11310.1	19.1858	18.87	18.9336	18.8856	18.5799	18.7743
			0.416492	-0.531986	-0.221568	AT4G23850.1	22.499	23.1365	22.8348	21.2795	22.9284	22.6665
			0.384766	-0.576489	-0.221813	AT4G00585.1	21.4593	21.9784	21.4187	19.8354	21.5913	21.7003
			0.492621	-0.450284	-0.22182	AT5G16870.1	20.4275	20.9545	20.9063	19.6167	20.8289	20.4919
			0.550896	-0.403694	-0.222393	AT4G13570.2	22.1498	22.5023	21.425	21.4958	21.7306	21.6397
			0.602398	-0.370442	-0.223154	AT1G15740.1	15.4369	15.5767	14.9958	15.3752	14.6612	14.8616
			0.540668	-0.413241	-0.223426	AT1G62050.1	17.7558	16.9475	17.7277	17.0071	17.451	16.7331
			0.346603	-0.644666	-0.223443	AT5G53560.1	20.4981	21.7034	21.1756	19.1055	21.1697	21.1678
			0.559274	-0.400951	-0.224242	AT3G05200.1	20.5462	20.6927	19.7504	19.9828	20.1117	19.6919
			0.75046	-0.299026	-0.224408	AT4G14360.2	15.7074	15.1774	15.3159	15.245	14.9321	15.1266
			0.620796	-0.361819	-0.224616	AT3G26520.1	23.6807	24.2226	23.7977	23.2104	23.493	23.912
			0.452612	-0.4974	-0.225129	AT1G53300.1	17.2239	17.3966	16.1553	15.9628	16.9012	16.4196
			0.578251	-0.389957	-0.225493	AT1G22610.1	19.5456	20.1837	19.4832	18.9469	19.5592	19.5364
			0.453911	-0.497047	-0.225615	AT4G04960.1	17.8264	19.0131	17.5785	17.5744	17.3993	17.9532
			0.462033	-0.488446	-0.225678	AT5G15320.1;AT5G15320.2	20.513	21.1141	19.56	19.9081	20.0148	19.7989
			0.412677	-0.547741	-0.22604	AT3G14120.1;AT3G14120.2;AT3G14120.3	15.6606	16.4712	15.8584	14.4621	15.7277	16.1571
			0.431439	-0.52409	-0.226113	AT3G11900.1	13.5151	13.8989	13.0612	12.3942	13.8771	12.6316
			0.366641	-0.616845	-0.226161	AT2G20630.1	20.3866	21.2768	20.991	18.9633	20.9336	20.9069
			0.805694	-0.281067	-0.226454	AT5G58440.1	18.2633	18.4498	17.9807	17.7802	18.0599	18.0105
			0.546681	-0.414426	-0.226559	AT1G31220.1	13.2351	13.4044	12.5723	12.2474	12.7246	12.9964
			0.392924	-0.578049	-0.227129	AT1G30000.1	17.5911	17.3992	17.2394	15.6841	17.7772	17.0342
			0.415032	-0.547559	-0.227254	AT5G38480.1;AT5G38480.2	21.7352	22.9061	21.8174	20.8014	21.8247	22.1899
			0.360881	-0.630133	-0.227403	AT1G14730.1	11.7462	14.0681	13.7133	12.3836	12.7069	12.5467
			0.273085	-0.832876	-0.227446	AT1G05530.1	17.0347	17.8206	17.6857	14.4552	18.565	17.0222
			0.6082	-0.374119	-0.227539	AT4G14950.1	16.0716	16.4593	16.0351	15.3344	16.0479	16.0613
			0.773839	-0.294043	-0.227542	AT3G12280.1;AT3G12280.2	20.4174	20.7284	20.1932	20.3038	20.1265	20.0266
			0.73012	-0.311729	-0.2276	AT1G33360.1	20.867	20.9627	20.4932	20.7117	20.4192	20.2567
			0.291166	-0.781944	-0.227676	AT3G25290.1	19.5186	22.8911	19.8348	19.6834	20.2155	19.9998
			0.361806	-0.629339	-0.227699	AT1G09830.1	13.3038	14.5285	13.6159	11.9611	14.0185	13.5806
			0.491181	-0.464876	-0.228338	AT2G17790.1	18.8976	19.7681	18.6752	18.2174	19.0572	18.6717
			0.175128	-1.30456	-0.228465	AT2G43230.1;AT2G43230.2	19.9338	20.6529	13.2663	17.2425	13.6888	19.008
			0.569755	-0.401155	-0.22856	AT4G25210.1	20.2114	20.5741	20.3721	19.5331	20.5392	19.8819
			0.385925	-0.593017	-0.22886	AT5G50850.1	22.3173	23.213	22.7067	20.9685	22.6955	22.7939
			0.632329	-0.362137	-0.22899	AT4G20400.1;AT4G20400.2	17.9593	18.5581	17.9052	17.5603	18.0687	17.7071
			0.63502	-0.361382	-0.229485	AT5G48940.1	22.5014	22.6063	21.8553	21.8597	22.1664	21.8528
			0.723681	-0.317327	-0.229644	AT3G60360.1	22.7207	22.3699	22.5144	22.5629	22.0269	22.0632
			0.651707	-0.352532	-0.229748	AT2G37270.2	22.4344	21.9239	21.9405	21.9468	21.9031	21.3914
			0.687395	-0.33447	-0.229913	AT3G49370.1	17.2195	17.3895	17.2754	16.5683	17.3122	17.0004
			0.537716	-0.429016	-0.230689	AT3G21480.1	16.4573	16.9814	17.2772	15.9678	16.6565	16.8046
			0.798505	-0.28957	-0.231224	AT1G63295.1	16.7615	16.5799	16.4572	16.3753	16.5172	16.0373
			0.600041	-0.385714	-0.231444	AT5G12370.2	19.1558	19.808	18.9893	18.7117	19.1995	18.8847
			0.372234	-0.622852	-0.231847	AT5G59150.1	18.6521	19.2396	20.0567	17.5921	19.5019	18.9858
			0.690759	-0.335959	-0.232067	AT2G02570.4	20.7816	21.3724	20.9349	20.6731	20.9337	20.4741
			1.01006	-0.229847	-0.232159	AT2G19870.1	15.2458	15.4789	15.3129	15.1712	14.956	15.2209
			0.437028	-0.531374	-0.232225	AT1G27390.1	16.1986	17.269	16.272	15.2983	16.2361	16.6111
			0.400138	-0.580414	-0.232245	AT3G49870.1	16.9956	16.4997	16.9332	15.0712	16.5793	17.0367
			0.31014	-0.749539	-0.232462	AT3G21710.2	13.1001	12.6497	12.7152	12.1046	13.7466	10.3652
			0.368803	-0.630733	-0.232616	AT4G25840.1	21.4416	22.7639	21.7119	20.1611	21.8889	21.9753
			0.393273	-0.592229	-0.232908	AT3G52850.1	19.5904	20.7915	19.7746	18.4379	20.0749	19.8669
			0.417136	-0.558628	-0.233024	AT3G10760.1	15.2601	13.5351	15.1786	13.9981	14.2932	14.0065
			0.39763	-0.586266	-0.233117	AT3G56990.1	21.8103	21.4018	22.0582	22.105	21.3368	20.0698
			0.97098	-0.240924	-0.233933	AT1G70770.1	26.7068	26.9099	26.7224	26.6192	26.6499	26.3472
			0.508395	-0.46052	-0.234126	AT5G14320.1	19.5554	19.9751	18.7591	19.302	18.8893	18.7166
			0.32647	-0.717437	-0.234221	AT1G29850.1;AT1G29850.2;AT1G29850.3	14.5987	15.3387	15.1315	13.2603	13.6103	16.046
			0.545325	-0.430152	-0.234573	AT1G02640.1	16.1735	17.2851	16.6768	16.1636	16.1297	16.5515
			0.404449	-0.580661	-0.234848	AT5G63380.1	20.0619	20.6735	20.5081	18.7467	20.7304	20.0244
			0.327172	-0.718139	-0.234955	AT1G56340.1	20.365	21.8206	21.2393	18.841	21.0446	21.3849
			0.574149	-0.409926	-0.235359	AT2G18630.1	18.9144	19.3398	18.3662	18.4026	18.2452	18.7429
			0.442685	-0.531925	-0.235475	AT1G07670.1	20.5604	21.1634	20.8117	19.3428	20.8252	20.7717
			0.354721	-0.664005	-0.235536	AT4G21830.2	19.603	19.7998	19.8337	17.8238	18.9247	20.4959
			0.336838	-0.699419	-0.235591	AT5G26780.1	21.112	22.1289	21.7824	19.3752	21.6393	21.9106
			0.387789	-0.607622	-0.235629	AT4G30210.2	19.0964	20.44	19.4528	18.0079	19.5757	19.5827
			0.894084	-0.263553	-0.235638	AT5G02890.1	11.7599	11.8572	11.5665	11.5901	11.2501	11.5527
			0.248735	-0.948047	-0.235812	AT3G21750.1	17.0231	18.245	18.2087	13.9716	18.2006	18.4604
			0.401298	-0.588224	-0.236053	AT1G01750.1	18.9614	19.8316	19.1727	17.6369	19.4999	19.0642
			0.241272	-0.978452	-0.236074	AT4G01450.1;AT4G01450.2	15.3013	17.7247	13.0104	12.8834	14.4265	15.7911
			0.609774	-0.387527	-0.236304	AT1G03190.1	18.1454	17.3554	18.0678	17.6078	17.5982	17.2001
			0.621462	-0.380251	-0.236311	AT1G72170.1	19.6584	19.6434	19.0608	18.896	18.8677	19.4582
			0.231045	-1.02424	-0.236645	AT1G69960.1	16.8236	17.4809	16.9407	12.6042	17.7634	17.8048
			0.725273	-0.327691	-0.237666	AT5G02800.1	20.6881	20.2	20.2242	19.8034	20.2607	20.0651
			0.701092	-0.339202	-0.237812	AT5G64650.1	16.4535	16.5853	16.1433	16.3874	15.9963	15.7808
			0.821817	-0.289929	-0.238269	AT4G24780.2	17.7963	17.8558	18.079	17.5005	17.8974	17.4633
			0.302332	-0.790968	-0.239135	AT5G08740.1	15.403	16.1828	14.8428	12.7044	15.6696	15.6818
			0.572776	-0.417882	-0.239353	AT5G09440.1	18.9478	19.5549	18.9216	18.2315	19.0483	18.8908
			0.432082	-0.554402	-0.239547	AT1G80910.1	18.356	18.886	19.0846	17.2544	18.9529	18.456
			0.605754	-0.395641	-0.239661	AT2G22560.1	18.0118	18.8517	17.9599	17.7915	17.9496	17.8955
			0.615798	-0.389265	-0.239709	AT1G80300.1	14.2112	13.3416	14.071	13.616	13.3152	13.5247
			0.310875	-0.772989	-0.240303	AT5G63400.1	19.2704	20.1048	19.1893	16.9982	18.891	20.3563
			0.470794	-0.511277	-0.240706	AT4G10770.1	16.2516	15.4147	16.06	14.6381	15.975	15.5795
			0.570747	-0.423263	-0.241576	AT3G23920.1	16.1098	16.6892	15.9997	15.3661	16.2177	15.9451
			0.465262	-0.519288	-0.241605	ATCG00180.1	13.0983	11.7279	11.8483	11.3942	12.0857	11.6369
			0.38297	-0.632853	-0.242364	AT5G08690.1	24.285	25.168	24.4531	22.7251	24.5685	24.714
			0.481803	-0.503236	-0.242461	AT1G66200.1	23.3156	23.3834	23.3653	21.9882	23.5238	23.0427
			0.616268	-0.393907	-0.242752	AT3G04610.1	15.2064	15.6492	14.7363	14.7078	14.6724	15.03
			0.468497	-0.518521	-0.242926	AT5G04120.1	19.2566	19.3294	19.6274	17.9596	19.2685	19.4297
			0.232938	-1.04339	-0.243044	AT1G18970.1	15.6103	16.7605	16.9847	12.0183	17.4401	16.767
			0.322784	-0.752963	-0.243045	AT1G19170.1	14.1042	10.8343	12.8875	11.7011	11.9568	11.9091
			0.782446	-0.31078	-0.243169	AT4G31340.1;AT4G31340.2	22.4903	22.9902	22.6809	22.252	22.6241	22.3529
			0.416369	-0.584301	-0.243285	AT5G54750.1;AT5G54750.2	18.7096	19.3458	18.1003	17.2518	18.2615	18.8895
			0.477325	-0.509919	-0.243397	AT2G19580.1	15.2949	16.6103	15.4651	15.0794	15.0597	15.7015
			0.723621	-0.33705	-0.243897	AT1G09740.1	21.9788	22.1491	21.975	21.2872	21.8852	21.9193
			0.389504	-0.626179	-0.2439	AT5G63530.1;AT5G63530.2	14.252	13.6195	14.4904	12.3214	14.46	13.702
			0.928309	-0.26277	-0.243932	AT4G37940.1	17.8757	17.5432	17.4684	17.4109	17.4073	17.2808
			0.436122	-0.559448	-0.243987	AT2G21160.1	21.8938	23.069	22.2171	20.9872	22.2723	22.2421
			0.418795	-0.582705	-0.244034	AT1G75280.1	21.0564	21.9931	21.5777	19.9053	21.4875	21.4863
			0.340728	-0.716249	-0.244046	AT3G14390.1	15.6922	15.2652	15.0816	12.9301	15.5247	15.4355
			0.382623	-0.638128	-0.244163	AT3G27740.1	19.4428	20.5677	20.0517	18.1445	20.0961	19.9071
			0.5395	-0.452772	-0.244271	AT4G02350.1	19.6115	20.4785	19.5957	19.0026	19.7694	19.5554
			0.716925	-0.341027	-0.244491	AT5G10560.1	19.0512	19.7716	19.2407	18.9876	19.0697	18.983
			0.657217	-0.372812	-0.245018	AT1G31930.3	21.1723	21.8638	21.3361	20.8646	21.3705	21.0187
			0.525665	-0.466182	-0.245056	AT3G18760.1;AT3G18760.2	17.784	18.6205	17.6549	17.0662	17.7377	17.8569
			0.766585	-0.319784	-0.245141	AT1G18630.1	20.728	21.0766	20.4767	20.5307	20.513	20.2782
			0.287558	-0.8526	-0.245172	AT2G29740.1	17.7694	17.227	17.3964	14.2551	17.5469	18.033
			0.385638	-0.635783	-0.245182	AT1G79150.1	25.8467	24.3739	26.058	25.4776	24.9462	23.9474
			0.323196	-0.759141	-0.245351	AT1G61430.1	13.1865	13.9843	14.1113	14.6473	12.8901	11.4671
			0.397467	-0.617883	-0.245588	AT5G27820.1	18.6164	19.735	17.5962	18.4187	18.0356	17.6397
			0.51475	-0.477118	-0.245596	AT4G01870.1	18.2673	18.4184	18.5664	17.1512	18.2538	18.4157
			0.387074	-0.635185	-0.245863	AT5G51350.1	15.5881	17.6217	15.5599	15.8376	15.5322	15.4943
			0.568623	-0.432853	-0.24613	AT3G25590.1	19.1306	19.0249	18.9908	19.0236	18.8742	17.95
			0.287612	-0.857735	-0.246695	AT5G14140.1	17.0136	16.9766	16.5772	13.6221	17.429	16.9432
			0.285896	-0.865256	-0.247374	AT1G48270.1	15.3411	13.3199	12.8638	11.0677	13.8712	13.9902
			0.361831	-0.683753	-0.247403	AT5G03290.1	21.0447	22.7799	21.3768	19.887	21.5947	21.6685
			0.560297	-0.441557	-0.247403	AT3G13160.1	16.8166	17.7799	17.6221	16.9839	17.2705	16.6396
			0.552741	-0.448268	-0.247776	AT2G18220.1	24.2585	23.7131	24.0861	24.0776	23.6593	22.976
			0.59679	-0.415415	-0.247916	AT2G19830.1	18.7613	18.3716	18.4025	18.6254	17.6473	18.0164
			0.610226	-0.407113	-0.248431	AT3G28860.1	24.7881	25.2613	24.9858	24.1014	25.0056	24.7068
			0.505295	-0.491839	-0.248524	AT5G39510.1	19.2851	19.7333	18.8364	18.1391	18.9711	19.269
			0.748904	-0.332043	-0.248668	AT3G12360.1	21.3293	20.7029	20.9509	20.8294	20.6413	20.5163
			0.650614	-0.382246	-0.248695	AT5G02620.1	19.4922	19.1795	18.8787	19.1916	18.5491	18.663
			0.570774	-0.436181	-0.248961	AT1G05910.1	19.7714	20.1625	19.8359	19.8966	19.7028	18.8619
			0.594607	-0.418805	-0.249024	AT1G23170.2	18.7766	18.2536	17.9674	17.9862	18.2314	17.5236
			0.402754	-0.618982	-0.249297	AT4G16480.1	16.7001	18.8269	17.42	16.8068	17.3949	16.8884
			0.245813	-1.0142	-0.249305	AT2G30105.1	16.4735	17.5063	17.3244	12.8879	17.6437	17.7299
			0.263354	-0.949742	-0.250119	AT3G04580.2	15.9635	16.2703	16.6741	12.5063	16.8623	16.6901
			0.451288	-0.555973	-0.250904	AT3G26030.1	19.1109	19.2571	17.7931	18.5914	18.1902	17.7116
			0.277191	-0.907692	-0.251604	AT5G14680.1	16.2294	17.0986	16.0894	13.024	17.0653	16.6051
			0.526946	-0.477721	-0.251733	AT4G38050.1	15.6762	16.5399	15.4222	15.5974	15.6285	14.9792
			0.476985	-0.528083	-0.251888	AT1G67140.1;AT1G67140.2;AT1G67140.3	21.1469	21.7993	21.1257	19.9773	21.2954	21.215
			0.59238	-0.425481	-0.252046	AT1G50430.1;AT1G50430.2	18.3175	18.2538	18.7264	17.4404	18.3406	18.2402
			0.36259	-0.695816	-0.252296	AT2G45290.1	21.8928	23.135	22.5384	20.3945	22.5234	22.5609
			0.378102	-0.667896	-0.252532	AT3G50860.1	14.4648	12.3394	12.2625	12.6898	12.2431	12.1301
			0.306694	-0.82446	-0.252857	AT1G36280.1	16.4439	16.8353	16.7938	13.7187	17.2462	16.6347
			0.624447	-0.405055	-0.252935	AT1G12500.1	17.2252	17.4393	16.7347	16.6529	16.418	17.113
			0.339549	-0.745147	-0.253014	AT3G25140.1	13.2209	13.0265	13.4695	13.7053	13.0365	10.7397
			0.568758	-0.445351	-0.253297	AT4G39730.1	19.5688	20.668	20.1627	19.9656	19.4951	19.6026
			0.737381	-0.343594	-0.25336	AT3G10090.1	23.3836	23.2067	22.8119	22.9517	22.5316	22.8882
			0.301389	-0.841355	-0.253575	AT5G56660.1	16.6687	17.1618	16.6909	13.7744	17.3819	16.8411
			0.377102	-0.673667	-0.254041	AT4G31990.2;AT4G31990.4	19.3042	20.6939	19.9365	18.0504	20.0808	19.7824
			0.18004	-1.41118	-0.254069	AT1G55550.1	19.6599	12.9389	19.9162	15.1183	19.7902	13.3729
			0.522595	-0.486298	-0.254136	AT1G16310.1	17.1104	17.5091	18.0505	17.4214	17.3271	16.4627
			0.358254	-0.70952	-0.254188	AT1G22660.1;AT1G22660.2	15.5978	16.4494	15.4763	13.6793	16.2807	15.4349
			0.437131	-0.58221	-0.254502	AT4G34050.1	20.9587	21.8011	21.4276	19.8093	21.108	21.5235
			0.909351	-0.280025	-0.254641	AT5G08420.1	23.9819	24.083	24.0926	24.0405	23.7045	23.5725
			0.417612	-0.60979	-0.254656	AT3G56100.1	19.7266	21.6762	20.1477	19.6612	20.2794	19.7805
			0.53354	-0.47805	-0.255059	AT4G10840.1	20.9285	22.073	21.1234	20.5481	21.0304	21.1123
			0.587871	-0.434583	-0.255479	AT5G10920.1	17.1236	17.8603	17.0435	16.5658	16.8883	17.2695
			0.410266	-0.623231	-0.25569	AT2G07698.1	25.2163	26.1289	25.4889	23.8194	25.5004	25.6445
			0.248395	-1.03025	-0.25591	AT4G03280.1;AT4G03280.2	11.8248	16.5933	14.8305	11.727	13.7552	14.6756
			0.617616	-0.414611	-0.25607	AT3G19300.1	18.1945	19.0527	18.3355	17.9669	18.3983	17.9737
			0.561387	-0.456208	-0.256109	AT4G01037.1	20.0663	19.7285	19.6332	19.9934	19.2087	18.8573
			0.652887	-0.392771	-0.256435	AT5G41940.1	20.4903	20.3032	19.6816	20.0047	19.6415	19.6506
			0.592899	-0.436364	-0.25872	AT1G47670.1	20.3397	21.4101	20.6574	20.2496	20.5349	20.3137
			0.502762	-0.51565	-0.259249	AT5G38530.1	18.5742	19.5289	18.7268	17.7654	18.8649	18.6526
			0.592365	-0.437773	-0.259321	AT2G20750.1	20.8522	19.8887	20.015	20.025	19.8491	19.5685
			0.89612	-0.289751	-0.259652	AT1G58440.1	17.7479	17.3729	17.549	17.0573	17.3797	17.3636
			0.491352	-0.529163	-0.260005	AT4G09750.1	20.911	21.1519	21.1426	19.6183	21.0765	20.9232
			0.505567	-0.5156	-0.26067	AT2G30490.1	22.7919	23.0358	22.8329	21.5042	22.933	22.6766
			0.355795	-0.733099	-0.260833	AT5G54730.1	12.5535	13.5031	14.4619	12.4063	14.0494	11.8636
			0.282846	-0.922285	-0.260865	AT5G22120.1	15.3656	15.179	15.2858	11.7308	15.5863	15.7465
			0.377263	-0.693232	-0.261531	AT1G13420.1	18.4439	19.4935	19.0986	16.9096	19.1404	18.9063
			0.552328	-0.473628	-0.261598	AT3G20940.1	20.4029	21.076	20.8115	19.6905	20.3699	20.8091
			0.618696	-0.42286	-0.261622	AT2G31660.1	20.2946	21.1245	20.3428	19.8862	20.3925	20.2146
			0.457003	-0.572788	-0.261766	AT5G23820.1	18.8069	19.916	19.9105	18.284	19.6535	18.9776
			0.51194	-0.511569	-0.261893	AT5G47680.1	19.1608	19.5918	18.345	18.4954	18.1167	18.9509
			0.547618	-0.478398	-0.26198	AT2G34560.1	20.6713	21.7213	20.8759	20.1831	20.7979	20.8523
			0.358829	-0.730303	-0.262054	AT2G17630.1	18.6717	19.6024	19.3756	16.8862	19.2449	19.3276
			0.758846	-0.346	-0.262561	AT2G21880.1	17.1257	17.4504	17.8034	16.9747	17.2333	17.1335
			0.45022	-0.586078	-0.263864	AT1G32100.1	16.7842	17.5411	17.0295	15.5366	16.8078	17.2522
			0.350885	-0.752026	-0.263874	AT4G32930.1;AT4G32930.2	15.0291	15.4827	15.3834	12.8508	14.9889	15.7993
			0.32598	-0.809555	-0.263898	AT5G27700.1	19.453	21.746	20.246	18.1687	20.1514	20.6962
			0.59767	-0.442125	-0.264245	AT1G78680.1;AT1G78680.2	19.2455	19.3791	18.3336	18.5061	18.6244	18.5013
			0.456337	-0.579226	-0.264322	AT3G14940.1	24.1758	25.1694	24.5679	23.1292	24.5531	24.493
			0.713122	-0.370732	-0.264377	AT3G56170.1	20.8639	20.3058	20.3084	20.361	20.1542	19.8506
			0.581145	-0.454925	-0.264377	AT1G22270.1	21.1883	21.5565	21.7428	21.4124	21.2821	20.4283
			0.400631	-0.659904	-0.264378	AT4G00570.1	20.4774	21.4918	20.7275	18.9927	20.9819	20.7424
			0.242991	-1.08869	-0.264541	AT4G16566.1	18.0002	17.9385	17.4897	13.1983	18.5069	18.4572
			0.497383	-0.532011	-0.264613	AT4G34100.1;AT4G34100.2	18.5537	19.5237	18.9401	17.7297	18.8647	18.8271
			0.460199	-0.575098	-0.26466	AT1G60810.1	20.9435	22.1315	21.5585	20.1553	21.5295	21.2234
			0.446365	-0.594303	-0.265276	AT1G10670.1	21.99	22.7082	22.205	20.6708	22.4301	22.0195
			0.35404	-0.750223	-0.265609	AT1G04140.1;AT1G04140.2	16.3663	16.2299	16.2603	13.7965	16.1656	16.6437
			0.782974	-0.339454	-0.265784	AT5G14440.1;AT5G14440.2	19.4056	19.2176	19.2325	19.2607	18.9745	18.6021
			0.663655	-0.400831	-0.266013	AT1G22520.1;AT1G22520.2	18.0434	18.533	17.7524	17.8665	17.8547	17.4052
			0.700256	-0.380093	-0.266162	AT1G71820.1	19.7005	20.149	19.3091	19.32	19.4321	19.2662
			0.419666	-0.638303	-0.267874	AT1G72650.1;AT1G72650.2	13.2482	13.885	12.2245	13.3431	12.0188	12.0807
			0.645798	-0.414988	-0.267998	AT5G62890.3	20.7376	21.2388	20.4159	20.0543	20.5522	20.5409
			0.668809	-0.40092	-0.268139	AT1G55130.1	17.0842	16.9917	17.2852	17.0378	16.9113	16.2092
			0.361952	-0.74384	-0.269235	AT1G52140.1	16.3458	16.6309	15.4824	13.8406	16.2402	16.1467
			0.836699	-0.322231	-0.269611	AT3G22310.1	19.9867	19.9369	19.4292	19.4729	19.4336	19.4797
			0.465725	-0.579234	-0.269764	AT1G42470.1	19.486	20.9087	19.724	18.9441	20.0144	19.4225
			0.487141	-0.553981	-0.269867	AT5G11700.2	17.4869	18.5422	18.072	16.7025	17.918	17.8187
			0.510471	-0.528903	-0.269989	AT5G47950.1	18.3556	18.8691	18.713	17.2673	18.6272	18.4565
			0.321755	-0.839156	-0.270002	AT2G36355.1;AT3G52900.1	13.7231	15.4636	15.004	14.6507	12.0321	14.9904
			0.741302	-0.364726	-0.270372	AT4G35490.1	19.5456	19.7189	19.098	19.3183	19.0796	18.8706
			0.292291	-0.925704	-0.270575	AT1G53880.1	14.5723	16.032	14.8993	15.0718	15.7835	11.8712
			0.399108	-0.67805	-0.270615	AT2G36570.1	17.4981	19.8567	18.0229	17.7371	17.9255	17.681
			0.616354	-0.43944	-0.27085	AT5G57990.1	20.3649	20.6279	21.0741	20.5377	20.4472	19.7637
			0.664558	-0.407823	-0.271022	AT2G23780.1	15.8867	15.3734	15.5115	15.6468	14.9559	14.9455
			0.631444	-0.429746	-0.271361	AT4G11800.1	15.0113	14.4696	15.0713	13.9502	14.7336	14.5792
			0.273418	-0.993533	-0.27165	AT2G26200.1	12.3341	15.1584	15.979	11.8901	15.183	13.4177
			0.635162	-0.428069	-0.271893	AT1G03530.1	20.2649	19.6198	19.7707	19.917	19.2936	19.1605
			1.03008	-0.264193	-0.272141	AT1G13950.1	23.912	23.7615	23.5235	23.4581	23.402	23.5444
			0.675841	-0.405007	-0.27372	AT5G17020.1;AT5G17020.2	19.1738	19.6575	19.0236	18.5111	19.1665	18.9623
			0.45125	-0.60676	-0.273801	AT5G02560.1;AT5G02560.2	21.9488	23.4868	21.9506	21.3182	22.1661	22.0816
			0.387454	-0.707205	-0.27401	AT1G14300.1	13.1798	13.79	13.2607	11.2882	13.0068	13.8138
			0.459631	-0.59651	-0.274175	AT1G04050.1	14.3668	14.2409	12.7573	12.9221	13.0334	13.6199
			0.579645	-0.473102	-0.274231	AT2G39290.1	15.7178	15.0645	16.2023	15.4664	15.1634	14.9355
			0.86025	-0.319721	-0.27504	AT2G20060.1	21.3469	21.5733	21.3183	20.8277	21.357	21.0946
			0.876232	-0.314326	-0.275422	AT2G44710.1	21.7503	21.7226	21.3184	21.4412	21.2837	21.1234
			0.579774	-0.475435	-0.275645	AT5G50000.1	23.3709	23.9862	23.3692	22.4972	23.3611	23.4416
			0.616501	-0.447775	-0.276054	AT5G45130.1	19.1733	19.7003	19.5736	18.4722	19.3955	19.2362
			0.471408	-0.585653	-0.276082	AT2G41160.1	18.9204	19.7995	18.2229	17.9118	18.9011	18.3731
			0.68353	-0.405146	-0.276929	AT3G20290.2	20.4865	20.9341	20.0877	20.086	20.2997	19.9072
			0.482269	-0.574275	-0.276955	AT5G08160.1	16.9507	17.7664	17.1837	15.8793	17.4485	16.8501
			0.72538	-0.381954	-0.277062	AT2G39460.2;AT3G55280.2;AT3G55280.3	27.9414	28.6663	28.1963	27.6612	27.9648	28.0321
			0.707925	-0.391389	-0.277074	AT1G54090.1	16.9522	16.8997	16.26	16.0771	16.3983	16.4623
			0.600922	-0.461665	-0.277424	AT3G60860.1	18.555	19.2976	18.5363	17.8666	18.6143	18.523
			0.450073	-0.616493	-0.277467	AT5G14590.1	19.0974	20.1271	19.1277	17.8688	19.3383	19.2956
			0.485832	-0.571224	-0.277519	AT5G47030.1	19.7943	20.7977	20.1038	18.8296	20.0211	20.1314
			0.647065	-0.429192	-0.277715	AT1G66240.1	21.9721	22.216	21.7254	21.0952	21.5213	22.0095
			0.566082	-0.49087	-0.277873	AT1G16870.1	18.6973	19.4289	18.3633	17.8945	18.5652	18.5572
			0.700237	-0.397034	-0.278018	AT1G72390.1	20.7638	21.1256	20.4515	20.0439	20.5717	20.5342
			0.441686	-0.630321	-0.278404	AT5G54310.1	18.1297	18.7974	18.6595	16.8188	18.0817	18.7951
			0.340729	-0.817438	-0.278525	AT2G45030.1	16.4336	17.4496	16.58	14.1633	17.2584	16.5891
			0.52585	-0.529927	-0.278662	AT5G50870.1;AT5G50870.2	10.1186	11.4979	10.5458	9.84451	10.3962	10.3318
			0.566697	-0.492246	-0.278954	AT5G03740.1	21.3373	22.5262	22.2496	21.2897	21.7774	21.5693
			0.425696	-0.656576	-0.279501	AT3G18035.1	21.6492	23.7285	22.041	22.1171	21.7787	21.5532
			0.391844	-0.716056	-0.280582	AT2G15570.1;AT2G15570.2	15.7998	15.4769	14.5912	13.2196	15.1161	15.3841
			0.720713	-0.389823	-0.280951	AT3G59280.1	18.7402	18.477	18.1281	18.4034	17.9006	17.8718
			0.526675	-0.535593	-0.282084	AT2G26800.1;AT2G26800.2	12.6954	13.0983	11.9969	11.6925	12.6793	11.8121
			0.576095	-0.489676	-0.2821	AT1G24120.1	19.3816	20.3588	19.7276	19.2077	19.8109	18.9803
			0.598692	-0.471279	-0.282151	AT1G03850.1;AT1G03850.2	17.7234	18.2419	17.1178	17.4251	16.9635	17.2806
			0.558249	-0.506693	-0.282861	AT5G47420.1	15.6934	16.1621	15.6975	14.7043	15.9902	15.3385
			0.193867	-1.45922	-0.282894	AT2G01450.3	17.4807	16.8723	13.377	11.1997	19.5675	12.5851
			0.801283	-0.353056	-0.282898	AT5G11260.1	19.6976	19.7206	19.1275	19.2637	19.0496	19.1732
			0.683287	-0.414119	-0.282962	AT3G11800.1	21.2197	21.8064	21.3764	20.6506	21.3726	21.1369
			0.22725	-1.24704	-0.283391	AT1G12200.1	16.5432	17.5097	17.526	11.7245	18.4473	17.666
			0.437011	-0.649232	-0.283721	AT5G66390.1	18.5115	19.9886	18.9632	17.593	19.1007	18.8219
			0.283681	-1.00111	-0.283996	AT5G15610.2	17.4003	18.0778	17.3749	13.8105	18.0953	17.9439
			0.578512	-0.491294	-0.28422	AT3G10860.1;AT5G05370.1	23.4049	22.8412	22.3495	22.8126	22.2341	22.0752
			0.378937	-0.750578	-0.284422	AT5G01400.1	12.5039	13.7314	13.3975	12.4609	13.7534	11.1667
			0.596091	-0.477706	-0.284756	AT5G56940.1	19.3824	20.2253	19.2642	18.7676	19.3917	19.2795
			0.3813	-0.747254	-0.284928	AT5G03700.1	13.5511	14.8514	12.1351	13.0566	12.2644	12.9748
			0.834762	-0.341935	-0.285434	AT1G75220.1	21.6823	21.571	21.2388	20.9474	21.4097	21.1091
			0.613917	-0.465182	-0.285583	AT1G55300.1	15.897	16.0653	15.1234	15.5856	15.0467	15.0579
			0.479764	-0.596534	-0.286196	AT4G38350.1;AT4G38350.2	20.3092	21.2206	20.3013	19.1237	20.4224	20.4955
			0.778249	-0.367794	-0.286235	AT2G36850.1	21.6198	21.9934	21.6784	21.081	21.7195	21.3878
			0.438518	-0.652737	-0.286237	AT5G18480.1	17.9934	18.9063	18.1081	16.5823	18.4909	17.9763
			0.858161	-0.334379	-0.286951	AT2G47500.1	15.3571	15.9336	15.5062	15.3586	15.2649	15.1703
			0.488063	-0.588554	-0.287252	AT5G47710.2	19.3215	18.5501	18.7822	17.3507	18.7581	18.7793
			0.663659	-0.433484	-0.287685	AT4G22750.1;AT4G22750.2;AT4G22753.2	15.5858	16.0027	15.0071	15.0043	15.2244	15.0665
			0.783355	-0.367249	-0.287686	AT1G59590.1	11.7537	11.9753	11.685	11.0554	11.5401	11.7168
			0.50863	-0.566194	-0.287983	AT3G01690.1	16.1073	17.1048	16.5244	16.2843	16.5143	15.2392
			0.379023	-0.761348	-0.288568	AT2G20300.1	16.2028	18.8434	16.6864	16.4124	16.9114	16.1248
			0.299566	-0.96429	-0.288868	AT3G20820.1	14.9292	16.3725	15.3316	12.1324	15.5227	16.0853
			0.580056	-0.498037	-0.288889	AT3G54290.1	17.5647	18.1842	17.6002	16.6349	17.6454	17.5748
			0.64694	-0.446719	-0.289	AT1G01220.1	21.1975	21.8245	21.284	20.5417	21.3757	21.0485
			0.726737	-0.39793	-0.28919	AT5G24810.1;AT5G24810.2	19.0208	19.5315	18.8783	18.9441	18.8488	18.4438
			0.640191	-0.45218	-0.289482	AT5G23575.1	19.804	20.1351	19.595	18.847	19.7513	19.5792
			0.442925	-0.654785	-0.290021	AT2G05710.1	22.3427	23.1575	22.8549	20.9569	22.8	22.6338
			0.425945	-0.681273	-0.290185	AT5G04870.1	18.6264	20.1846	19.0902	17.6282	19.2667	18.9624
			0.402456	-0.721261	-0.290276	AT4G29840.1	19.4845	21.1066	20.0502	18.3193	19.9427	20.2156
			0.565513	-0.51427	-0.290826	ATCG00660.1	22.0297	21.2544	21.389	21.2465	21.4776	20.4062
			0.460495	-0.631752	-0.290918	AT5G24780.1	18.0185	19.7543	18.693	17.5713	18.4947	18.5045
			0.298883	-0.973362	-0.290922	AT2G28540.2	9.32663	9.58389	13.3773	9.79607	10.1032	9.46848
			0.312552	-0.931044	-0.291	AT3G57120.1	16.6249	15.126	16.2424	12.9244	16.7663	15.5094
			0.583632	-0.499874	-0.291742	AT3G49080.1	20.375	21.4467	20.3047	20.0287	20.3612	20.2368
			0.518833	-0.562431	-0.291808	AT5G56890.1	21.7892	21.8956	20.4404	20.9616	20.6674	20.809
			0.889584	-0.3281	-0.291872	AT1G51500.1	18.6509	18.7208	18.4168	17.9777	18.4067	18.4199
			0.508046	-0.5749	-0.292076	AT2G28390.1	16.0315	17.6822	16.5567	16.0164	16.3327	16.1966
			0.673534	-0.433832	-0.292201	AT3G56150.2	22.5398	23.035	22.3283	21.7986	22.4632	22.3398
			1.11739	-0.261609	-0.292319	AT1G22280.1	22.2501	22.3959	22.2139	22.1424	22.0958	21.8369
			0.486478	-0.602148	-0.292932	AT3G43520.1	15.9651	16.554	14.9856	14.6692	15.4471	15.582
			0.923871	-0.317424	-0.293258	AT5G06440.3	22.7019	22.81	22.442	22.1491	22.5525	22.3
			0.774816	-0.378509	-0.293275	AT4G19490.1	18.5656	19.03	18.2936	18.1416	18.3717	18.2404
			0.362833	-0.80831	-0.293281	AT5G24460.1	16.4181	16.3554	16.4306	13.769	16.195	16.8152
			0.763801	-0.384144	-0.29341	AT5G01460.1	18.763	18.5044	18.185	17.8966	18.4158	17.9876
			0.646856	-0.454088	-0.29373	AT5G23300.1	17.5977	18.0629	17.6934	16.7643	17.6449	17.5826
			0.627308	-0.46871	-0.294026	AT2G34570.1	19.5107	18.8204	19.1936	19.1085	18.819	18.1911
			0.364765	-0.806407	-0.294149	ATMG00160.1	19.2625	21.0987	20.2235	17.9018	20.3692	19.8944
			0.345747	-0.851831	-0.294518	AT1G23750.1	15.083	16.2957	15.958	13.1352	15.2502	16.3958
			0.443091	-0.66531	-0.294793	AT3G58030.1	15.237	16.077	15.9063	15.1887	13.9977	16.038
			0.773647	-0.381229	-0.294937	AT2G14120.1;AT2G14120.2;AT2G14120.3	21.4863	21.8036	21.3277	20.8605	21.4786	21.1348
			0.455003	-0.648748	-0.295182	AT4G39660.1	19.2977	20.0777	19.7424	17.9178	19.7092	19.5445
			0.455463	-0.650078	-0.296087	AT1G58360.1	14.6442	14.623	15.1087	14.2212	13.0746	15.1299
			0.288532	-1.02652	-0.296183	AT1G62590.1;AT1G62914.1	12.6999	11.7719	8.07409	10.0567	10.1152	9.2945
			0.521105	-0.569171	-0.296598	AT3G20670.1	23.4004	24.7051	23.4249	22.9538	23.6731	23.196
			0.516833	-0.574282	-0.296808	AT4G37930.1	19.9786	20.8168	20.2843	18.9633	20.3589	20.0347
			0.532513	-0.557697	-0.296981	AT5G27830.1;AT5G27830.2;AT5G27830.3;AT5G27830.4;AT5G27830.5	14.7279	15.0588	15.2578	14.9966	14.7781	13.5966
			0.507504	-0.585641	-0.297215	AT2G01070.1;AT2G01070.2	16.5761	15.2429	16.348	15.2337	16.0521	15.1243
			0.484147	-0.616644	-0.298546	AT1G60440.1	15.557	15.4566	15.3489	13.7803	15.6332	15.0992
			0.58497	-0.510621	-0.298698	AT5G54600.1	17.0086	18.1257	18.1395	17.4596	17.15	17.1322
			0.524003	-0.570499	-0.298943	AT5G46700.1	17.9358	19.2509	17.931	17.4607	18.119	17.8265
			0.328203	-0.911467	-0.299146	AT2G05790.1	11.0717	10.5904	14.123	11.5269	10.5368	10.9869
			0.672623	-0.444763	-0.299158	AT5G58990.1	21.5858	22.3279	21.4548	21.3883	21.5401	21.1058
			0.465582	-0.642874	-0.299311	AT5G20060.3	19.7157	20.6614	19.8497	18.3962	19.9024	19.9995
			0.763406	-0.393045	-0.300053	AT2G03640.1;AT2G03640.2;AT2G03640.3;AT2G03640.4	17.092	17.2664	16.6559	16.3419	16.6247	16.8685
			0.588855	-0.50962	-0.300092	AT2G44260.1;AT2G44260.2	17.9661	19.2416	18.33	18.1234	17.8689	18.0165
			0.986701	-0.304138	-0.300093	AT1G22410.1	22.4083	22.4538	22.0559	21.9086	22.1418	21.9553
			0.809368	-0.371019	-0.300291	AT5G35200.1	21.1184	20.8816	20.6695	20.8232	20.4892	20.2441
			0.358072	-0.838711	-0.300319	AT1G21440.1	20.438	22.1157	20.4316	18.5589	20.966	20.9442
			0.579524	-0.518415	-0.300434	AT5G45160.1	16.3674	16.7992	15.8607	15.2537	15.9988	16.2195
			0.467306	-0.643075	-0.300512	AT3G01390.2	21.5655	22.1978	21.2443	20.3625	20.6521	22.0637
			0.464478	-0.647679	-0.300833	AT5G28050.1;AT5G28050.2	17.771	19.2899	18.2036	16.9772	18.2176	18.1266
			0.420916	-0.714912	-0.300918	AT1G62740.1	18.9366	20.0151	19.3328	17.5351	18.8182	19.7864
			0.827111	-0.363914	-0.300998	AT4G32285.2	20.1494	20.3955	19.7919	19.5419	19.8256	19.8776
			0.461113	-0.653046	-0.301128	AT1G76090.1	19.8851	20.9595	20.4168	18.7206	20.181	20.4007
			0.82644	-0.364687	-0.301392	AT4G16340.1	20.8493	21.078	20.6761	20.183	20.7526	20.5736
			0.535471	-0.563867	-0.301934	AT1G22300.1	22.1691	23.1806	22.5372	21.3495	22.3969	22.449
			0.527385	-0.572723	-0.302046	AT3G54360.1	16.1332	17.0285	16.2355	15.2454	15.8556	16.578
			0.747808	-0.404446	-0.302448	AT1G10150.1	16.9962	16.4814	17.2928	16.4785	16.6626	16.4159
			0.630365	-0.479869	-0.302493	AT3G10050.1	15.5584	15.3022	15.3534	14.6116	15.592	14.5707
			0.469037	-0.647505	-0.303704	AT5G52380.1	20.4909	18.9449	20.0744	19.6694	19.458	18.4403
			0.513005	-0.592676	-0.304046	AT4G04880.1	13.8442	14.9718	15.0702	13.5073	13.9908	14.61
			0.576713	-0.52735	-0.30413	AT5G27030.1	18.1845	19.2504	18.7267	17.6868	18.5917	18.301
			0.651241	-0.467401	-0.304391	AT1G29150.1	24.4429	25.2113	24.7886	23.9802	24.7891	24.2713
			0.836616	-0.363941	-0.304478	AT4G27120.1	18.9698	19.426	19.0105	18.5293	19.0128	18.7724
			1.12455	-0.270959	-0.304708	AT5G41190.1	20.4513	20.3556	20.2515	20.0934	20.2447	19.9074
			0.765113	-0.398809	-0.305134	AT1G20980.1	18.0626	18.1798	17.4792	17.7019	17.4729	17.3505
			0.453405	-0.675304	-0.306187	AT3G43800.1	20.1515	21.2672	20.4739	18.8593	20.5714	20.4359
			0.582195	-0.526327	-0.306425	AT2G35780.1	17.3377	17.1089	16.1271	16.528	16.4453	16.0214
			0.339783	-0.902208	-0.306555	AT2G03440.1	16.4934	17.2907	16.4313	13.9465	15.9402	17.622
			0.627844	-0.488433	-0.30666	AT2G43650.1	23.0423	23.7573	23.6821	23.4587	23.0228	22.5348
			0.370997	-0.826604	-0.306668	AT1G14980.1	19.7419	21.2299	20.1297	18.2922	19.2451	21.0844
			0.460051	-0.668575	-0.307579	AT2G15390.2	16.7336	16.8727	16.3305	14.7943	16.7982	16.3386
			0.717464	-0.4294	-0.308079	AT2G43050.1	20.3414	20.1979	20.1452	19.2864	20.1869	19.923
			0.790382	-0.390158	-0.308374	AT1G70480.1;AT1G70480.2	17.7591	17.6194	17.5958	17.3049	17.6328	16.8661
			0.469478	-0.658411	-0.30911	AT3G13720.1	21.6041	22.1403	21.9558	20.0773	21.7001	21.9476
			0.524909	-0.589936	-0.309663	AT4G35260.1	19.9679	21.0926	20.0278	19.1071	20.1129	20.0985
			0.752208	-0.412312	-0.310145	AT1G77610.1	18.078	17.5137	18.1325	17.2972	17.8032	17.3868
			0.579854	-0.534913	-0.310171	AT5G16400.1	14.6285	13.7687	13.2801	13.2099	13.5885	13.2741
			0.308396	-1.00713	-0.310596	AT2G31140.1	14.2078	15.6476	15.9438	11.8605	15.0809	15.8363
			0.650431	-0.477599	-0.310645	AT2G35605.1	22.1104	21.758	22.0345	22.0795	21.0065	21.3841
			0.61803	-0.502696	-0.310681	AT5G63710.1	20.7908	21.5343	20.6834	20.0064	20.8032	20.6907
			0.710713	-0.437217	-0.310736	AT5G58270.1	17.7301	18.3923	17.7729	17.4306	17.8805	17.2725
			0.636136	-0.48849	-0.310746	AT3G02875.1	17.926	17.9885	17.1942	16.9944	16.9662	17.6826
			0.414403	-0.750062	-0.310828	AT3G45770.1	14.1184	15.9141	14.9446	13.1453	15.0517	14.5299
			0.464576	-0.669435	-0.311003	AT1G12840.1	21.2832	22.3298	21.5579	19.9798	21.6564	21.5264
			0.431889	-0.720959	-0.311374	AT1G54100.2	21.2318	21.8117	21.5275	19.4345	21.6932	21.2805
			0.643863	-0.483939	-0.31159	AT1G78850.1	22.5279	23.3757	22.6669	21.9664	22.6983	22.454
			0.517415	-0.602679	-0.311835	AT1G06400.1	20.827	21.7902	21.2233	19.8219	21.1312	21.0794
			0.883019	-0.35371	-0.312333	AT2G35800.1	16.1063	15.7343	15.7766	15.7413	15.568	15.2468
			0.292289	-1.0689	-0.312428	AT4G31250.1	11.5189	15.7408	15.8782	13.1281	12.7638	14.0392
			0.408529	-0.767003	-0.313343	AT3G53890.1	21.509	22.8492	21.8374	19.9263	21.9062	22.0621
			0.563456	-0.556159	-0.313371	AT2G17800.1	18.3763	19.2775	18.5159	17.5484	18.7083	18.2445
			0.40927	-0.766009	-0.313505	AT1G20540.1	14.1341	12.3009	12.2181	12.8246	12.3548	11.1757
			0.663084	-0.47284	-0.313533	AT5G11760.1	20.4412	20.5641	20.2381	20.549	19.7352	19.5407
			0.567576	-0.554667	-0.314816	AT1G55900.1;AT1G55900.2	18.3527	19.7679	19.4581	18.7629	18.5489	18.6029
			0.397195	-0.79281	-0.3149	AT1G72200.1	11.3816	12.5994	12.6869	12.7215	10.19	11.3779
			0.527444	-0.598884	-0.315878	AT1G04950.2	17.4726	17.6174	18.5971	17.6119	17.6874	16.5912
			0.730221	-0.432607	-0.315899	AT3G01540.1;AT3G01540.3	23.4039	22.9261	22.4845	22.6168	22.4636	22.4362
			0.26726	-1.18209	-0.315925	AT4G15940.1	16.8566	17.1348	17.4819	12.4583	17.6702	17.7986
			0.607243	-0.520961	-0.31635	AT2G43350.2	17.6536	17.2611	16.6679	17.1859	16.4367	16.3971
			0.512092	-0.618128	-0.316539	AT2G13790.1	18.5881	19.6007	17.8616	17.7615	18.1306	18.304
			0.684985	-0.462153	-0.316568	AT1G03220.1	23.1304	23.899	23.3335	22.5879	23.1571	23.2314
			1.09081	-0.290514	-0.316896	AT3G63200.1	17.7441	17.516	17.3809	17.175	17.3887	17.2058
			0.36864	-0.859776	-0.316948	AT4G12320.1	11.8962	12.8164	12.4509	12.6064	12.3186	9.65908
			0.594154	-0.534691	-0.317689	AT3G15710.1	16.0869	15.9878	16.2069	14.8135	16.1699	15.694
			0.571176	-0.556254	-0.317719	AT3G10370.1	18.0892	18.9975	18.1193	17.2386	18.2917	18.0069
			0.413891	-0.768222	-0.317961	AT3G48000.1	20.6334	22.1498	21.418	19.3186	21.2755	21.3025
			0.409211	-0.777643	-0.31822	AT2G32060.1	20.8053	22.0329	21.0908	19.1456	20.9104	21.54
			0.628889	-0.506017	-0.318228	AT4G34555.1	27.3812	27.2824	27.9574	27.521	27.0796	26.5025
			0.96438	-0.330873	-0.319087	AT4G28360.1	21.4808	21.4227	21.5645	21.4554	21.0887	20.9312
			0.309596	-1.03142	-0.319322	AT4G31140.1	12.3524	15.6208	14.9081	11.4049	14.1484	14.2338
			0.591047	-0.540918	-0.319708	AT5G11720.1	18.6786	19.0546	18.6865	17.4935	18.7426	18.5607
			0.929669	-0.344037	-0.319841	AT1G64780.1	23.2532	22.8198	23.0919	22.5805	22.9464	22.6059
			0.566014	-0.567353	-0.321129	AT3G45330.1	15.9243	15.9316	15.444	15.4854	15.7311	14.3814
			0.320871	-1.00125	-0.321273	AT2G25660.1	15.5918	12.743	14.839	14.6707	13.9756	11.5238
			0.39438	-0.814716	-0.321307	AT3G15640.1;AT3G15640.2	20.8134	20.9651	21.2613	19.1157	19.577	21.903
			0.796694	-0.404767	-0.322475	AT2G04940.1	21.3199	20.8868	21.1138	20.9924	20.7916	20.3221
			0.401411	-0.803375	-0.322484	AT1G16900.1	13.8491	13.4771	13.8408	11.3469	14.2108	13.1993
			0.559147	-0.57741	-0.322857	AT2G23340.1	16.3785	15.5112	15.251	15.6905	15.0833	14.6346
			0.640417	-0.504302	-0.322964	AT2G47420.1	21.0582	20.3099	20.0239	20.3012	19.8673	19.7106
			0.518292	-0.624174	-0.323505	AT5G43430.1	14.1556	14.9429	13.3296	13.2724	13.2642	14.019
			0.284456	-1.13802	-0.323716	AT5G64350.1	18.69	19.438	19.0916	14.7457	19.3354	19.7243
			0.429144	-0.756159	-0.324501	AT5G09650.1	23.9656	25.2643	24.6029	22.6009	24.163	24.8004
			1.00727	-0.322186	-0.324529	AT4G31750.1	21.8685	21.5984	21.5275	21.1553	21.5305	21.3421
			0.253703	-1.28058	-0.324886	AT3G50950.1	16.9976	17.3149	12.7324	13.5048	17.062	12.6364
			0.751319	-0.433071	-0.325375	AT5G16120.1	16.5537	17.1427	16.856	16.0201	16.5455	16.6876
			0.567832	-0.573936	-0.3259	AT5G07440.2	24.6667	25.502	24.9849	23.7546	25.0284	24.6488
			0.400123	-0.814589	-0.325936	AT1G22840.1	19.839	20.4942	19.981	17.8722	19.224	20.7741
			0.595962	-0.547	-0.325992	AT1G56330.1	19.4037	19.3585	19.1735	17.9866	18.9632	19.3448
			0.280818	-1.16172	-0.326232	AT5G63910.1	15.5785	16.245	16.0587	11.514	16.7681	16.1149
			0.857573	-0.380779	-0.326545	AT5G40450.1	21.2996	21.7087	21.2717	20.9087	20.8825	21.3465
			0.6413	-0.509834	-0.326957	AT5G66040.1	20.3513	20.8107	20.3177	19.5485	19.7902	20.6114
			0.363334	-0.900773	-0.327282	AT2G33840.1	16.8233	18.1444	17.0787	14.556	17.2023	17.5858
			0.604109	-0.542456	-0.327702	AT4G39200.1;AT4G39200.2	25.6518	25.4041	26.3815	25.7497	25.2642	24.7962
			0.465489	-0.704685	-0.328023	AT2G26080.1	20.0367	20.945	20.734	18.6794	20.504	20.4183
			0.401455	-0.819702	-0.329074	AT5G14370.1	12.3838	14.2641	14.9157	13.613	12.2325	13.2589
			0.801476	-0.41413	-0.331915	AT3G48140.1	21.8815	22.5397	21.9581	21.4795	21.8591	21.7983
			0.427636	-0.778341	-0.332847	AT3G58610.2	21.5973	22.6841	22.0197	19.9018	21.9918	22.0725
			0.435766	-0.764816	-0.333281	AT2G16005.1	20.8332	22.0363	21.5237	19.3785	21.209	21.5113
			0.633138	-0.526576	-0.333395	AT1G01650.1	16.5526	17.5808	16.7764	16.4539	16.7972	16.079
			0.52532	-0.634797	-0.333472	AT5G40890.1	21.0782	21.316	21.141	19.4947	21.152	20.9842
			0.486708	-0.685358	-0.333569	AT5G21105.1	11.8262	13.4986	12.8491	11.9868	11.4222	12.7088
			0.664575	-0.501964	-0.333593	AT1G73430.2	18.0155	18.6438	17.7138	17.2445	17.9508	17.672
			0.847765	-0.393758	-0.333814	AT3G10650.1	21.425	21.6965	21.0562	21.1643	21.0417	20.7905
			0.59771	-0.560067	-0.334758	AT4G20460.1	15.8954	15.667	14.5787	14.8075	15.0058	14.6476
			0.570104	-0.587743	-0.335075	AT2G36870.1	18.1529	17.1933	16.7553	17.148	16.728	16.4623
			0.413851	-0.81175	-0.335944	AT3G60410.1	12.171	13.9452	11.5	12.5175	11.1806	11.4829
			0.588415	-0.570937	-0.335948	AT5G13430.1;AT5G13440.1	21.7857	22.4745	21.9335	20.7375	21.9245	21.819
			0.735652	-0.456743	-0.336004	AT1G20050.1	20.2198	20.1308	20.4535	19.2831	19.9976	20.153
			0.983578	-0.342056	-0.336438	AT3G18640.1	21.4288	21.2161	21.0977	21.1085	20.9477	20.6602
			0.521657	-0.645142	-0.336543	AT3G62300.1;AT3G62300.2	15.0335	14.9326	14.4158	13.6125	13.6684	15.1656
			0.429346	-0.784463	-0.336806	AT1G56080.1	14.3742	13.3063	13.0337	13.5293	11.459	13.3725
			0.467264	-0.72171	-0.337229	AT1G80620.1	20.0921	21.9365	22.0318	20.5429	21.0486	20.3038
			0.619174	-0.545662	-0.33786	AT2G05260.1;AT2G05260.2	15.2629	15.0544	14.2683	14.0372	14.8259	14.0854
			0.793269	-0.425952	-0.337895	AT5G44790.1	17.8195	18.5112	17.9479	17.4739	17.9088	17.618
			0.267773	-1.26204	-0.337939	AT5G08100.1	18.0007	17.7979	17.3047	12.694	18.4123	18.211
			0.525218	-0.643646	-0.338055	AT1G30690.2	21.9617	22.8344	22.1479	20.7327	22.1343	22.146
			0.518622	-0.653315	-0.338823	AT1G64200.1	17.8162	18.6644	17.8464	16.6778	17.3626	18.3266
			0.483776	-0.700961	-0.339108	AT4G18710.1	13.1091	11.7504	12.5844	10.9581	12.6545	11.7284
			0.529784	-0.640941	-0.33956	AT5G27760.1	20.8161	21.1433	19.5527	20.1835	19.9654	19.4403
			0.685663	-0.495652	-0.33985	AT3G10410.1	19.0461	19.4908	18.9198	18.1018	18.9937	18.8743
			0.302278	-1.125	-0.340062	AT3G51310.1	17.9072	19.1386	18.2175	14.3614	18.8052	18.7218
			1.14413	-0.297338	-0.340194	AT5G50380.1	18.0099	17.879	18.2038	17.5783	17.8083	17.8141
			0.499431	-0.683329	-0.341276	AT4G33010.1	18.4681	18.9862	19.1054	17.0942	19.0056	18.4099
			0.488787	-0.698549	-0.341442	AT5G48810.1	18.6677	20.1833	19.4317	18.0288	18.6101	19.5481
			0.243604	-1.40196	-0.341522	AT5G58200.1;AT5G58200.2	17.6448	13.9497	11.7358	13.785	10.1862	15.1532
			0.632957	-0.539618	-0.341555	AT4G14340.1	13.3855	12.1863	12.6606	12.5257	12.0688	12.019
			0.524065	-0.652911	-0.342168	AT3G05900.1	20.0266	20.8023	20.0686	18.9481	19.4085	20.5821
			0.476247	-0.719017	-0.34243	AT1G80640.1	17.3235	19.3594	17.7401	17.0054	17.6513	17.6092
			0.508933	-0.673574	-0.342804	AT4G19880.1;AT4G19880.2	21.3555	22.3523	21.8988	20.2026	21.8316	21.5517
			0.466856	-0.735861	-0.343541	AT4G27070.1	19.5661	20.6019	20.0493	18.114	20.023	19.8727
			0.522089	-0.658182	-0.34363	AT4G39880.1	18.5382	20.2523	19.274	18.2216	19.0443	18.824
			0.500911	-0.687244	-0.344248	AT1G71697.1	17.2738	18.011	17.8081	15.9041	17.6872	17.4398
			0.899181	-0.383226	-0.344589	AT1G21170.1	19.5262	19.1246	18.9208	18.9827	18.7437	18.6955
			0.633505	-0.544011	-0.344634	AT4G24275.1	14.6457	14.4871	14.7171	14.797	13.9153	13.5056
			0.293901	-1.17285	-0.344701	AT2G30140.1;AT2G30140.2	13.3759	16.8864	15.9681	12.2773	13.9355	16.4991
			0.545494	-0.63193	-0.344714	AT1G09160.2	18.349	18.4054	18.1722	16.6698	18.2869	18.0741
			0.516317	-0.668463	-0.345139	AT3G14680.1	20.6708	20.6522	20.4342	18.8108	20.6514	20.2895
			0.569927	-0.606062	-0.345411	AT3G28710.1	21.8309	22.3254	21.8858	20.5408	22.0241	21.6591
			0.49646	-0.696555	-0.345812	AT2G47510.2	21.0401	22.3752	21.2868	19.9617	21.3097	21.341
			0.595847	-0.580405	-0.345833	AT3G02630.1	17.9503	18.9144	17.6213	17.1981	17.8595	17.6872
			0.389589	-0.888096	-0.345992	AT3G15290.1	15.3808	16.3664	14.9592	13.0381	15.0266	15.9774
			0.775497	-0.446934	-0.346596	AT1G33390.1	21.8946	22.6965	22.592	21.8268	22.1109	21.9046
			0.5077	-0.683731	-0.347131	AT3G54400.1	20.1734	21.7074	20.6429	19.4157	20.4178	20.6391
			1.10318	-0.314796	-0.347276	AT1G61770.1	20.019	19.7955	19.9937	19.4116	19.804	19.6482
			0.510003	-0.681299	-0.347464	AT5G01950.1	19.1227	20.7799	19.0184	18.8667	19.2156	18.7948
			0.56114	-0.620372	-0.348116	AT4G33360.1	23.3845	23.988	23.5671	22.1177	23.5656	23.3952
			0.505585	-0.688543	-0.348117	AT1G17170.1	20.9964	22.1255	21.5276	19.864	21.3463	21.3735
			0.403149	-0.864781	-0.348636	AT4G19045.1;AT5G45550.1	15.3349	17.3006	15.9665	13.9555	15.8211	16.231
			0.27768	-1.25729	-0.349126	AT4G33070.1	14.5094	16.8088	16.5021	11.3417	16.2963	16.4104
			0.548733	-0.637276	-0.349694	AT5G28220.1	19.9255	21.2519	20.1549	19.2574	20.3326	19.8305
			0.738024	-0.474117	-0.34991	AT2G01460.1;AT2G01460.2	15.5459	16.0432	16.3202	15.2883	15.8716	15.327
			0.725268	-0.483062	-0.35035	AT5G62865.1	16.9991	17.8698	17.4663	17.2608	16.961	16.6642
			0.309923	-1.13173	-0.35075	AT2G29065.1	16.8652	17.8942	16.9979	18.0774	13.2778	17.007
			0.639005	-0.549477	-0.351119	AT4G08950.1	13.2489	14.175	13.1985	13.2027	12.5455	13.2257
			0.274058	-1.2813	-0.35115	AT5G65960.1	15.829	17.341	16.7549	11.7231	17.4031	16.9549
			0.582041	-0.603417	-0.351214	AT2G23540.1	15.0655	15.4865	15.1062	14.4973	15.4346	13.916
			1.17036	-0.300109	-0.351235	AT5G16300.1	19.491	19.6322	19.2792	19.0694	19.1468	19.2859
			0.504142	-0.698064	-0.351923	AT2G44350.1;AT2G44350.2	20.4706	21.4628	20.5455	19.1222	20.4421	20.8204
			0.402498	-0.877087	-0.353026	AT5G09550.1	16.4712	16.6763	16.247	13.7588	16.5386	16.4658
			1.27649	-0.276897	-0.353457	AT4G01750.1;AT4G01770.1	18.4046	18.5543	18.3394	18.0841	18.069	18.3144
			0.457909	-0.772036	-0.353522	AT5G20080.1	19.9674	21.0966	20.1082	18.3517	20.1801	20.3242
			0.578057	-0.612023	-0.353784	AT5G14890.1	16.6542	16.8691	15.7671	15.4825	15.4943	16.4776
			0.73006	-0.484677	-0.353843	AT3G02080.1	27.2409	27.5046	27.5299	27.3333	27.1129	26.3752
			0.562064	-0.631092	-0.354714	AT4G32910.1	15.2341	16.3721	15.8775	14.5576	15.8526	15.1803
			0.531763	-0.667077	-0.354727	AT3G20100.1	18.2471	19.4393	18.6658	17.261	18.5143	18.5757
			0.280721	-1.26437	-0.354935	AT1G53840.1	17.0221	17.9149	17.1096	12.5122	17.6551	18.0861
			0.806597	-0.44032	-0.355161	AT1G68790.1	18.7424	19.4189	18.716	18.3433	18.7036	18.5094
			0.481147	-0.738158	-0.355163	AT2G29700.1	20.212	20.8301	20.6104	18.5327	20.3737	20.5316
			0.764626	-0.465267	-0.355755	AT1G29530.1	18.4222	18.8328	17.8892	17.9904	17.9643	17.7938
			0.304247	-1.16942	-0.355792	AT1G21680.1	17.2502	17.4284	17.3178	13.048	17.4787	17.9614
			0.556663	-0.639844	-0.356177	AT5G27450.3	18.8325	19.6574	19.1158	17.6747	19.1183	18.8932
			0.854268	-0.416964	-0.356198	AT3G51050.1	22.2506	21.5003	21.9459	21.4047	21.6072	21.4341
			0.610028	-0.584631	-0.356641	AT1G29470.2	20.2447	21.0637	20.4362	19.3523	20.0758	20.5627
			0.813937	-0.43856	-0.35696	AT4G09420.1	18.9908	18.6415	18.3533	17.9007	18.4659	18.3033
			0.69503	-0.513656	-0.357006	AT3G15190.1	19.9936	20.2836	19.2243	19.5523	19.2095	19.1988
			0.620412	-0.57621	-0.357487	AT1G64390.1	20.3383	19.158	19.2344	19.3082	18.9723	18.7216
			0.722795	-0.494953	-0.35775	AT1G29030.1	19.6211	20.076	19.3863	19.6545	18.8442	19.0998
			0.643828	-0.556339	-0.358186	AT5G12210.1;AT5G12210.2	13.8841	14.2398	14.0044	12.739	13.931	13.7893
			0.427705	-0.83915	-0.358909	AT4G08160.1	14.8763	15.2143	14.1583	12.3537	14.6747	14.7031
			0.486709	-0.738503	-0.359436	AT5G41180.1	16.7657	18.4433	16.5623	17.0445	16.4432	16.068
			0.831988	-0.432765	-0.360055	AT4G26600.1	22.8313	22.4376	22.5818	22.602	21.9125	22.0379
			0.693142	-0.520353	-0.360678	AT1G14370.1	20.0586	20.0274	19.7394	18.9234	20.0361	19.3048
			0.25977	-1.39166	-0.361511	AT4G34580.1	14.0577	16.6984	16.9425	18.2929	13.21	12.0207
			0.353482	-1.02308	-0.36164	AT1G18890.1	15.9974	16.9201	16.8597	15.9174	13.3986	17.392
			0.411122	-0.87983	-0.361718	AT5G05160.1	18.2262	20.962	18.3014	18.0582	18.5158	18.2762
			0.314822	-1.14899	-0.361727	AT2G38960.1;AT2G38960.2;AT2G38960.3	17.1334	17.5806	17.2425	13.2552	18.1349	17.1195
			0.902429	-0.401058	-0.361927	AT1G26670.1	18.2416	18.1692	18.1432	17.3948	18.092	17.8639
			0.580867	-0.624962	-0.36302	AT3G47850.1	14.0221	12.9533	13.7337	13.4637	13.1123	12.2582
			0.504439	-0.719657	-0.363023	AT4G02010.1	19.9347	21.6909	19.8992	19.4054	20.0739	19.8865
			0.32124	-1.13172	-0.363553	AT5G06210.1	14.2699	15.0747	10.5359	12.501	12.5507	11.4336
			0.229053	-1.59369	-0.36504	AT5G17870.1	18.1769	20.3576	20.9206	21.5204	20.0467	13.107
			0.743905	-0.490878	-0.365167	AT5G65810.1	21.7942	22.0088	21.2088	20.8262	21.4559	21.2571
			0.508698	-0.718115	-0.365304	AT4G25180.1	12.4315	10.9517	10.4102	10.5428	10.7752	10.3211
			0.326067	-1.12087	-0.365479	AT5G63970.2	16.1366	13.6822	12.7383	12.7986	11.5073	14.8886
			0.779445	-0.469106	-0.365642	AT1G61250.1;AT1G61250.2	22.492	21.7569	22.4955	21.5536	22.0007	21.7827
			0.294815	-1.2403	-0.36566	AT3G23710.1	11.3363	10.8158	13.9014	13.5356	9.93295	8.86403
			0.691816	-0.529811	-0.366531	AT1G66670.1	18.5917	19.3213	18.5372	17.829	18.642	18.3897
			0.435333	-0.842254	-0.366661	AT5G45020.1	21.3263	22.4758	21.6727	19.4829	21.571	21.8941
			1.07426	-0.341342	-0.366691	AT5G03610.1	18.7569	18.724	18.9129	18.5186	18.6577	18.1935
			0.536874	-0.683803	-0.367116	AT5G32450.1	14.1011	15.1549	14.3128	13.0137	14.606	13.8976
			0.951165	-0.387185	-0.368277	AT2G33630.1	20.9313	20.692	20.4467	20.0607	20.5025	20.3452
			0.343083	-1.07467	-0.3687	AT3G18350.1	15.9612	15.3937	11.9737	13.9004	13.5257	12.6785
			0.665019	-0.555265	-0.369262	AT5G44550.1	20.9173	19.8361	20.9395	20.2152	19.8986	19.9132
			0.300611	-1.22854	-0.369313	AT5G66880.1	16.642	17.9396	17.2239	12.8047	17.6674	17.6478
			0.652917	-0.566272	-0.369729	AT5G63660.1	17.8082	16.8883	18.154	16.9601	17.262	16.9297
			0.272022	-1.35952	-0.36982	AT5G19150.1	17.0124	17.5528	16.9257	11.8223	17.6237	17.9663
			0.91479	-0.405001	-0.370491	AT3G19740.1	16.4233	16.3871	16.096	15.5396	16.0876	16.0642
			0.615287	-0.602405	-0.370652	AT5G62300.2	24.2598	25.3964	24.8025	23.6417	24.5963	24.4135
			0.510526	-0.726427	-0.37086	AT4G00340.1	21.7461	23.4689	21.6642	21.7239	21.8177	21.1583
			0.680748	-0.544842	-0.3709	AT5G50760.1	15.7346	16.3758	15.3768	15.3555	14.8785	15.6188
			0.427766	-0.867283	-0.370994	AT5G50370.1	18.5904	19.3393	18.4763	16.4483	18.0657	19.2902
			0.428936	-0.866887	-0.371839	AT4G35630.1	21.8669	22.9938	22.4835	19.9809	22.3875	22.3752
			0.751643	-0.494919	-0.372002	AT5G06350.1	19.168	18.3671	18.8336	18.6435	18.2665	17.974
			0.389504	-0.956155	-0.372426	AT3G23280.2	13.0935	11.3851	9.67856	9.88615	10.9778	10.4248
			0.589298	-0.632396	-0.37267	AT2G26780.1	18.2506	19.041	17.9445	17.2091	18.4182	17.7115
			0.67189	-0.554701	-0.372698	AT3G12480.1	14.6353	15.1318	14.2877	14.3671	14.4581	13.5656
			0.67121	-0.555589	-0.372917	AT1G07820.2	25.8099	26.799	25.7535	25.3541	25.8808	25.4608
			0.43707	-0.853382	-0.372987	AT1G16260.2	15.359	18.2293	16.7763	15.811	15.8237	16.1698
			1.05262	-0.354539	-0.373194	AT5G14430.1;AT5G14430.2	20.4658	20.8512	20.4759	20.167	20.4313	20.131
			0.284372	-1.31455	-0.373822	AT3G58710.1;AT3G58710.2	18.1922	13.1312	16.3513	12.8763	14.1268	16.7279
			0.332092	-1.12682	-0.374209	AT3G47930.1	17.3116	18.6502	17.5865	14.0489	17.9958	18.1231
			0.494962	-0.756438	-0.374408	AT3G20330.1	19.5446	20.7084	19.5806	18.1008	19.638	19.8255
			0.68676	-0.545279	-0.374476	AT5G54870.1	19.4151	19.741	19.1538	18.2962	18.9906	19.3872
			0.537651	-0.697864	-0.375207	AT1G22530.1	25.4072	26.5543	25.6607	24.2663	25.6339	25.6284
			0.452149	-0.830156	-0.375354	AT5G65700.2	20.3331	22.565	20.5224	19.6343	20.6927	20.603
			0.603514	-0.622508	-0.375692	AT1G69325.1	19.8438	21.2798	20.1112	19.8155	20.0142	19.5377
			0.732929	-0.513439	-0.376314	AT4G02080.1	21.8155	22.3338	21.9229	20.9577	21.8577	21.7164
			1.03216	-0.364628	-0.376355	AT2G37130.1;AT2G37130.2	21.1943	21.2837	21.0576	21.1143	20.7074	20.6199
			0.557427	-0.678324	-0.378116	AT1G79750.1	17.4599	18.6279	17.8078	16.4605	17.6615	17.7386
			0.723832	-0.52246	-0.378173	AT3G02620.1	17.3951	17.2956	16.7696	16.1	16.8426	16.9502
			0.37885	-1.00013	-0.378899	AT1G49720.2	14.139	13.5606	15.6204	14.874	13.7306	11.715
			0.373014	-1.01628	-0.379087	AT2G47840.1	13.8401	12.9049	13.2267	14.4937	10.8992	11.5301
			0.72758	-0.521678	-0.379562	AT2G28790.1	18.1714	18.7515	18.4155	17.5532	18.4776	17.7425
			0.645653	-0.588185	-0.379763	AT5G52340.1	19.1832	19.3324	18.0933	18.5238	18.0807	18.2399
			0.657867	-0.577352	-0.379821	AT3G17240.1	22.3058	23.3091	22.638	21.6425	22.4675	22.4108
			0.777426	-0.490171	-0.381072	AT2G25260.1	17.5511	16.9744	16.8565	16.2491	16.8789	16.7834
			0.532082	-0.716743	-0.381366	AT4G19640.1	16.5336	17.2683	16.7089	15.0788	16.3309	16.9509
			0.757605	-0.505092	-0.38266	AT3G56910.1	22.5728	23.0769	22.907	22.6804	22.5449	21.8161
			0.654464	-0.585056	-0.382898	AT4G19006.1	19.8222	20.6131	19.6355	18.9397	19.8744	19.5016
			0.76333	-0.501695	-0.382959	AT1G75850.1	20.296	20.3985	19.8422	19.1899	20.0137	19.8279
			0.62065	-0.617531	-0.383271	AT2G37280.1	19.0415	20.4336	19.1868	18.8257	19.0651	18.9185
			0.547626	-0.700468	-0.383594	AT5G18170.1	21.6771	22.7095	21.7876	20.4704	22.0217	21.5807
			0.738869	-0.519414	-0.383779	AT2G36830.1	23.8232	23.5094	24.0589	22.7172	23.5466	23.5695
			0.317258	-1.21027	-0.383966	AT5G60550.1	17.7439	18.5911	18.5106	13.9952	18.6454	18.5742
			1.17852	-0.326501	-0.384786	AT1G14610.1	23.1227	23.305	23.0444	22.7126	23.0401	22.7399
			0.604792	-0.637465	-0.385533	AT5G06110.1	22.7883	24.1088	23.429	22.9629	23.1883	22.2624
			0.467793	-0.824375	-0.385637	AT3G51710.1	16.9641	18.635	16.3822	15.8075	16.9727	16.728
			0.884382	-0.436217	-0.385782	AT3G25940.1	22.8198	22.2933	22.8577	21.9551	22.4309	22.2762
			0.345959	-1.11651	-0.386265	AT1G07710.1	11.5443	12.5225	14.7061	13.3073	10.0278	12.0883
			0.616509	-0.627045	-0.386579	AT5G60960.1	18.6792	19.8106	18.4234	18.0238	18.5697	18.4387
			0.922038	-0.419331	-0.386639	AT1G26110.1;AT1G26110.2	23.5542	23.0728	23.2203	23.1754	22.6693	22.7446
			0.495268	-0.781009	-0.386809	AT5G07270.1	12.8953	12.1555	13.1082	13.0976	10.956	11.7624
			0.819216	-0.47251	-0.387088	AT1G77690.1	20.4181	21.1606	20.3585	20.0711	20.3051	20.1435
			0.455608	-0.851376	-0.387894	AT5G41040.1	18.8363	19.7082	19.2872	16.8995	19.2895	19.0887
			0.836133	-0.464359	-0.388266	AT5G09400.1	19.236	19.0885	19.098	18.4258	19.1828	18.4207
			0.801661	-0.484818	-0.388659	AT1G14170.3	13.6295	13.0739	12.7633	12.7042	12.4515	12.8565
			0.682195	-0.569873	-0.388764	AT5G11900.1	22.2416	21.579	21.8113	21.8475	21.3551	20.7197
			0.735992	-0.528303	-0.388826	AT3G13530.1	18.4101	19.3779	18.5294	18.1548	18.0879	18.4897
			0.685509	-0.567551	-0.389062	AT4G21105.1;AT4G21105.2	23.0912	23.4069	22.1722	22.3522	22.4237	22.1917
			0.478488	-0.81431	-0.389638	AT4G23100.1	22.1225	23.4632	22.7143	20.6948	22.5587	22.6036
			0.426704	-0.913624	-0.389846	AT4G37000.1	14.2338	14.4955	14.4765	11.6921	14.6481	14.1247
			0.567197	-0.688265	-0.390382	AT5G23535.1	15.9988	17.7113	16.466	15.7371	16.0413	16.3328
			0.601686	-0.649084	-0.390545	AT4G26210.2	16.5492	16.6983	15.8087	16.4485	15.093	15.5675
			0.751016	-0.52174	-0.391836	AT3G07200.2	15.142	14.7449	15.3722	14.9388	14.6935	14.0616
			0.367824	-1.06753	-0.392664	AT5G01610.1	15.5288	16.1186	15.2873	12.2391	15.3791	16.1139
			1.43455	-0.274033	-0.393113	AT3G60130.1	18.1368	18.2216	18.1795	18.0007	17.7349	17.9803
			0.528105	-0.744567	-0.393209	AT5G46190.1	13.0293	12.5113	11.4621	12.411	11.2876	11.0704
			0.523418	-0.751752	-0.39348	AT1G33490.1	12.0119	10.7456	11.3718	9.89586	11.6189	10.3592
			0.515189	-0.764794	-0.394014	AT3G25530.1	21.3096	22.1863	21.2329	19.6927	21.6007	21.141
			0.580738	-0.678982	-0.394311	AT5G17000.1	18.2377	18.54	18.2886	16.6513	18.2127	18.1652
			1.2836	-0.30735	-0.394513	AT3G27770.1;AT3G27770.2	15.0821	14.7591	15.0836	14.6303	14.729	14.6434
			0.56148	-0.704121	-0.39535	AT3G14690.1	18.0261	19.3361	18.1589	17.2504	18.5038	17.6545
			0.51495	-0.768497	-0.395737	AT2G43820.1	19.455	19.7524	19.6963	17.6021	19.7477	19.2484
			0.649939	-0.610325	-0.396674	AT2G01420.2	16.611	17.9008	17.0298	16.1921	16.7813	16.7373
			0.326041	-1.21745	-0.396939	AT4G30000.1;AT4G30000.2	17.5941	17.5745	17.2572	13.2246	18.1347	17.4142
			0.620808	-0.640609	-0.397696	AT1G13480.1	12.583	12.2456	11.6361	11.0174	11.283	12.2425
			0.551737	-0.72249	-0.398625	AT2G43630.1	21.9269	20.1874	21.147	20.8924	20.3015	19.9
			0.628023	-0.634867	-0.398711	AT3G54300.2	18.2502	18.3993	17.9522	16.7025	17.8939	18.1007
			0.679667	-0.586632	-0.398714	AT5G08260.1	15.9906	16.3679	15.3251	15.0003	15.7961	15.1274
			0.842297	-0.47365	-0.398954	AT2G30970.1	22.057	22.305	21.6399	21.2244	21.8292	21.5273
			0.574797	-0.694822	-0.399382	AT1G12410.1	16.9984	17.6148	16.2393	15.5618	16.4226	16.7836
			0.561691	-0.711451	-0.399616	AT3G01680.1	18.545	19.9834	18.4888	17.7553	18.6754	18.4522
			1.56126	-0.25625	-0.400072	AT3G61620.1	18.7639	18.6665	18.7512	18.3771	18.6056	18.4301
			0.554412	-0.723911	-0.401345	AT5G65020.1	23.2048	24.091	23.373	21.8193	23.4515	23.2263
			0.557944	-0.719644	-0.401521	AT1G70330.1	21.4955	21.5318	21.6041	19.6928	21.5252	21.2544
			0.512746	-0.783194	-0.40158	AT3G22890.1	20.0292	20.8333	20.2733	18.3441	20.1935	20.2486
			0.709718	-0.566236	-0.401868	AT3G49890.1	18.0726	17.5588	18.3171	17.8484	17.5302	16.8712
			0.488449	-0.82276	-0.401876	AT2G21870.1	19.9979	20.619	19.8624	18.2543	19.122	20.6346
			0.432594	-0.930101	-0.402356	AT5G41670.1	21.9289	23.6144	22.6067	20.2304	22.636	22.4932
			1.03009	-0.390762	-0.402521	AT3G47200.1	21.6084	21.9032	21.6644	21.0728	21.6044	21.3265
			0.612219	-0.658199	-0.402962	AT1G67420.1;AT1G67420.2	15.0637	15.2888	14.1762	13.8025	14.8685	13.8831
			0.303272	-1.32954	-0.403212	AT3G51820.1	16.953	16.5405	17.3465	17.5292	12.0845	17.2378
			0.61238	-0.659421	-0.403816	AT4G12130.1	15.7736	16.4962	15.9621	14.5565	15.7883	15.9089
			0.444824	-0.908507	-0.404125	AT3G08610.1	17.3358	19.1958	16.9884	15.8719	17.2166	17.7059
			0.744117	-0.543367	-0.404328	AT2G22870.1	14.1175	14.19	13.7151	13.4327	12.9596	14.0002
			0.228996	-1.76583	-0.404369	AT5G07920.1	10.8501	18.463	18.2493	11.8756	17.4102	12.9792
			0.568877	-0.711052	-0.404501	AT5G60920.1	16.4469	17.6663	15.7696	15.9101	15.9687	15.8708
			1.0999	-0.36801	-0.404775	AT4G26965.1	17.1466	17.0735	17.1921	17.0709	16.6688	16.5685
			0.82442	-0.491442	-0.405154	AT5G30495.2	23.9669	23.4555	23.7043	23.6839	23.0006	22.9678
			0.882607	-0.460122	-0.406107	AT5G15730.1;AT5G15730.2	15.1316	15.5404	15.0533	14.8042	15.0992	14.4416
			0.911292	-0.446887	-0.407244	AT5G20650.1	24.38	24.7472	24.0908	23.7431	23.9486	24.1856
			0.244943	-1.66342	-0.407444	AT2G18915.1;AT2G18915.2	17.8476	17.042	11.6224	13.0314	17.3519	11.1384
			1.54496	-0.264088	-0.408006	AT1G49760.1	22.3058	22.1832	22.279	22.1307	21.9275	21.9176
			0.742861	-0.550143	-0.40868	AT4G30170.1	22.6248	23.3267	22.6319	21.8249	22.6356	22.4725
			0.669335	-0.610642	-0.408724	AT3G49360.1	15.3355	14.8991	15.9263	14.3143	14.7107	15.304
			0.39388	-1.04053	-0.409844	AT5G13510.1	14.567	15.7378	16.4217	15.573	15.4462	12.5857
			0.380642	-1.077	-0.409953	AT2G31060.2;AT2G31060.3	17.7117	18.2567	17.7148	14.4713	17.8706	18.1103
			0.647	-0.633712	-0.410012	AT4G37530.1	18.624	18.5548	18.1634	18.0118	18.4192	17.01
			0.729214	-0.564512	-0.41165	AT3G06670.1	14.7447	14.8522	14.187	14.5482	13.5514	13.9908
			0.605274	-0.682597	-0.413158	AT4G17170.1	22.9523	23.4027	23.0833	21.4944	23.0382	22.8581
			0.806224	-0.512641	-0.413303	AT1G09140.1;AT1G09140.2	19.0665	18.8914	18.3302	18.6103	17.951	18.189
			0.799492	-0.517609	-0.413824	AT2G29080.1	19.8151	19.9605	19.4421	18.7126	19.4244	19.528
			0.915989	-0.452166	-0.414179	AT2G39340.1	16.9027	16.9575	16.447	16.2213	16.6368	16.0927
			0.5779	-0.716737	-0.414202	AT1G75350.1	20.6391	21.0028	21.4649	20.7897	20.8438	19.323
			0.52522	-0.789001	-0.4144	AT3G12740.1	17.4744	18.0217	18.6363	17.9614	17.6751	16.1289
			0.951696	-0.436408	-0.415328	AT4G32270.1	17.5555	18.085	17.6641	17.2716	17.6011	17.1227
			0.903516	-0.459787	-0.415425	AT3G02650.1	21.571	22.0826	21.4531	20.9665	21.3861	21.3748
			0.240328	-1.73046	-0.415878	AT1G13180.1	19.5687	20.4537	20.2275	12.7032	21.0444	21.3109
			0.908903	-0.457733	-0.416034	AT5G01020.1	20.8407	20.7332	20.127	19.9931	20.2544	20.0802
			0.5208	-0.800857	-0.417086	AT3G11180.2	12.1238	13.1236	13.1195	12.2747	12.8326	10.857
			0.60219	-0.694541	-0.418246	AT5G10050.1	16.6162	17.9702	17.2817	15.9653	16.6978	17.1214
			0.877277	-0.477204	-0.41864	AT3G59600.1	20.1025	19.8141	19.9545	19.0016	19.7065	19.7314
			0.776869	-0.539345	-0.419001	AT5G17930.1	23.5597	23.8669	23.9932	23.7003	23.3925	22.7089
			0.863418	-0.485396	-0.4191	AT4G23420.3	19.3441	19.2698	19.4907	18.3772	19.1616	19.1097
			0.61368	-0.68294	-0.419106	AT4G35460.1	17.9145	18.4599	18.4092	16.8625	18.4593	17.4128
			0.478889	-0.87639	-0.419694	AT3G24200.1;AT3G24200.2	14.4853	15.1937	14.1227	12.301	14.7163	14.1552
			0.357024	-1.17862	-0.420794	AT5G40100.1	17.4327	16.8335	16.5522	13.0735	17.3263	16.8828
			1.15275	-0.365133	-0.420909	AT3G02750.2	16.5707	16.4258	16.5351	16.0537	16.4249	15.9577
			0.853221	-0.493343	-0.420931	AT5G22020.1	18.6879	18.0617	18.5118	17.9294	18.261	17.591
			0.635213	-0.663398	-0.421399	AT3G11710.1	26.1256	24.8495	25.0647	25.04	24.8256	24.184
			1.10721	-0.380819	-0.421646	AT2G17930.1	20.5952	20.178	20.1846	20.1069	19.8445	19.864
			1.13844	-0.370743	-0.42207	AT2G31955.1	15.0635	14.629	15.0591	14.6273	14.4498	14.5622
			0.716499	-0.589383	-0.422292	AT5G53570.1;AT5G53570.2	21.1904	20.1694	20.6172	19.6075	20.2556	20.3459
			0.557457	-0.758559	-0.422864	AT5G59870.1	25.5444	27.2077	25.7444	24.9612	25.9738	25.2859
			0.571982	-0.740693	-0.423663	AT5G05270.2	18.0409	18.8528	18.532	16.6859	18.3199	18.1978
			0.628454	-0.674452	-0.423862	AT5G15880.1	16.5475	16.7744	15.9672	15.6537	15.0854	16.5268
			0.622956	-0.681791	-0.424726	AT1G06000.1	20.2854	20.6808	20.4644	18.8383	20.3061	20.2409
			0.877261	-0.484337	-0.42489	AT1G01960.1	20.4058	20.7274	19.9938	19.6706	20.1645	19.8389
			0.302706	-1.40698	-0.425902	AT4G30900.1	17.8681	17.4806	17.7223	12.5254	17.8591	18.4656
			0.331724	-1.28488	-0.426226	AT5G49530.1	13.7508	16.5685	16.5254	16.5576	14.3619	12.0706
			0.725139	-0.588168	-0.426504	AT5G51550.1	15.806	16.2853	15.4608	15.8275	14.9286	15.0315
			1.28166	-0.333298	-0.427174	AT2G26300.1	20.9485	20.8459	20.5979	20.4069	20.5911	20.3945
			0.708354	-0.603218	-0.427292	AT2G24610.1	17.9294	17.1867	17.8862	17.4633	17.265	16.4644
			0.782062	-0.546759	-0.4276	AT1G27330.1	20.0765	20.5521	19.9138	19.1725	19.6595	20.07
			0.502044	-0.852561	-0.428023	AT1G11350.1	18.3391	20.5008	18.4566	17.7699	18.5567	18.4122
			0.78615	-0.544978	-0.428435	AT3G26440.2;AT3G26440.3;AT3G26440.4	18.62	19.1745	18.8509	17.7883	18.5503	18.6719
			0.47465	-0.902884	-0.428554	AT5G24270.2	14.4935	14.2514	14.9131	15.1971	13.2421	12.5101
			0.399949	-1.0716	-0.428584	AT2G26210.1;AT2G26210.2	12.8578	11.9969	13.959	13.7851	11.2656	10.5481
			0.571128	-0.751567	-0.429241	AT4G38640.1	17.5259	19.2682	17.5939	17.5141	17.5093	17.1098
			0.270181	-1.5899	-0.429562	AT4G09570.1	17.5097	18.9995	18.51	12.124	18.8907	19.2347
			0.956101	-0.44932	-0.429595	AT3G24210.1	18.1398	17.8003	18.1781	17.4826	17.9492	17.3384
			0.532915	-0.807148	-0.430141	AT1G15810.1	19.4459	21.0359	21.3863	19.7109	20.3769	19.3589
			1.04491	-0.412238	-0.430751	AT1G78570.1	23.2655	23.1279	22.8673	22.5057	22.961	22.5573
			0.491811	-0.876303	-0.430975	AT1G69510.1	19.4579	19.6696	19.0086	17.6007	17.9114	19.9952
			0.645468	-0.668605	-0.431563	AT1G76040.2	19.4278	20.6986	19.4827	19.1165	19.6113	18.8756
			0.541921	-0.796917	-0.431866	AT3G61750.1	18.1382	19.8324	17.7716	18.0569	17.681	17.6134
			0.983738	-0.439306	-0.432162	AT5G57940.2;AT5G57940.3	18.09	18.5984	18.6493	18.0653	18.1596	17.7949
			0.683349	-0.632614	-0.432296	AT5G22760.1	12.7778	12.2722	11.777	12.1165	11.0701	11.7427
			0.917088	-0.471504	-0.43241	AT1G04120.1	17.5312	17.132	17.2355	16.6728	17.2403	16.5711
			1.13123	-0.382325	-0.432499	AT2G22970.1	18.7014	18.9379	19.1284	18.3401	18.6418	18.6388
			0.975707	-0.443492	-0.432718	AT5G12420.1	18.2419	18.7637	18.7199	18.3532	18.1454	17.8964
			0.330694	-1.30886	-0.432834	AT2G23600.1	15.5713	16.3556	15.9008	11.4936	15.5553	16.8522
			0.698457	-0.621054	-0.433779	AT2G39120.1	14.1252	13.3968	12.7665	12.6064	12.9118	12.9071
			0.771273	-0.562565	-0.433892	AT2G02130.1	22.9139	22.8147	23.3687	22.9425	22.523	21.9441
			0.268165	-1.61905	-0.434171	AT2G45200.1	19.7012	19.7203	18.376	12.8998	19.9784	20.0622
			0.913067	-0.476123	-0.434732	AT5G12950.1	18.2993	18.7335	18.0329	17.6348	18.0906	17.9119
			0.931507	-0.46693	-0.434948	AT3G08550.1	15.5442	15.2942	15.4804	14.5536	15.0553	15.3091
			0.693651	-0.627376	-0.43518	AT1G20840.1	20.2857	20.8818	20.6034	19.2205	20.4168	20.2514
			0.448909	-0.969688	-0.435302	AT5G59980.1;AT5G59980.2	13.4544	16.0556	14.214	14.4018	12.6354	13.7777
			0.958063	-0.454407	-0.43535	AT2G27900.1	17.1264	17.1219	16.6483	16.6411	16.6905	16.2017
			0.304129	-1.43304	-0.435831	AT1G66430.1	15.8836	17.0872	16.786	11.3864	16.979	17.0923
			0.840088	-0.519512	-0.436436	AT3G26420.1	21.2763	20.8387	20.3433	20.374	20.1045	20.4213
			0.560817	-0.778475	-0.436582	AT4G25390.1	13.4298	14.1847	12.7167	13.3313	11.8159	12.8485
			0.829386	-0.527271	-0.437312	AT4G08690.1	17.7049	18.3661	17.8033	17.0092	17.646	17.6372
			0.705144	-0.620526	-0.43756	AT1G53760.1	17.5023	17.9195	17.5624	16.3308	17.6299	17.1619
			0.772027	-0.567902	-0.438436	AT5G42540.1;AT5G42540.2	17.3883	16.7289	17.433	17.0052	16.6946	16.1466
			0.761467	-0.576124	-0.4387	AT4G31360.1	22.5159	22.0303	21.9054	22.1166	21.5005	21.1061
			0.47667	-0.92071	-0.438875	AT3G21560.1	11.6443	13.2628	12.7744	11.2735	10.6749	12.9708
			0.733464	-0.598701	-0.439126	AT1G27090.1	23.7943	22.6925	23.0871	22.9642	22.3392	22.4744
			0.351595	-1.25098	-0.439837	P15252	16.5148	18.4193	16.7254	17.7813	13.3302	16.7951
			0.720539	-0.611776	-0.440809	AT2G34310.3	17.646	18.4847	17.8704	17.5047	16.8267	17.8343
			0.286967	-1.53697	-0.441059	AT5G22480.1	18.7568	19.5705	18.7315	13.1933	19.6372	19.6174
			0.946174	-0.466478	-0.441369	AT2G45960.1;AT2G45960.2;AT2G45960.3	27.1612	26.6612	27.2858	26.3281	26.7715	26.6092
			0.805616	-0.548928	-0.442225	AT5G16910.1	18.3826	18.4861	18.4365	17.259	18.2123	18.1872
			0.9974	-0.443503	-0.44235	AT5G05480.1	18.248	18.8724	18.595	17.9724	18.3262	18.0862
			0.686781	-0.645469	-0.443296	AT3G12130.1	16.4376	17.2452	16.1109	15.761	15.6237	16.4726
			0.924606	-0.479679	-0.443514	AT4G18030.1	19.3997	19.7247	19.2819	18.591	19.2575	19.1188
			0.903369	-0.492453	-0.444866	AT5G53350.1	17.7807	18.3096	17.4352	17.338	17.3597	17.3503
			0.463624	-0.960344	-0.445239	AT1G80210.1	16.7181	17.301	17.2996	14.3994	17.0841	16.9542
			0.747832	-0.596068	-0.445758	AT4G15330.1	15.6072	16.3328	15.9809	14.9632	15.9608	15.2088
			0.441989	-1.00928	-0.446089	AT3G47390.1;AT3G47390.2	15.288	15.5907	14.5558	14.3013	12.4466	15.6588
			0.870997	-0.512492	-0.446379	AT5G40080.1	13.2315	13.5292	13.853	13.4192	12.9381	12.7189
			1.03231	-0.432513	-0.446487	AT5G67240.1	19.0179	18.3673	18.6891	18.3534	18.2717	18.1517
			0.59901	-0.745653	-0.446654	AT3G07390.1	17.132	18.5836	17.6397	16.3207	17.4298	17.3678
			0.490037	-0.912518	-0.447167	AT5G07370.1	14.2603	14.1665	14.1401	11.6815	13.8243	14.3235
			0.44784	-0.998641	-0.447231	AT2G36230.1	14.8866	15.5058	15.1093	12.2849	15.1189	15.1021
			0.523685	-0.854587	-0.447535	AT3G15660.1	15.204	16.0665	14.92	13.3979	14.6609	15.5679
			0.579525	-0.773388	-0.448198	AT1G04040.1	19.5874	20.9351	19.7899	18.497	19.8555	19.6397
			0.577683	-0.776048	-0.44831	AT1G06840.1	20.4178	22.1688	20.4633	20.1144	20.561	20.0463
			0.62983	-0.71312	-0.449144	AT2G22250.1;AT2G22250.3	19.529	20.224	19.6182	18.1557	19.5426	19.5335
			0.367246	-1.2237	-0.449398	AT4G39890.1	13.0859	14.6312	13.9876	10.0634	14.2888	13.6814
			0.442684	-1.01531	-0.449461	AT3G17860.2	15.2812	14.8074	14.0451	12.3847	13.2418	15.4613
			0.964344	-0.466113	-0.449494	AT1G19450.1	22.3867	21.8215	22.0215	21.3223	21.8511	21.6579
			0.835985	-0.537787	-0.449582	AT5G42150.1	16.8085	17.1074	16.6224	15.8715	16.2733	16.7801
			0.731723	-0.615175	-0.450138	AT3G19820.3	24.23	24.7405	24.4179	23.1426	24.2753	24.1249
			1.09111	-0.412858	-0.450473	AT4G38200.1	18.8935	18.4751	18.655	18.0307	18.2729	18.4815
			0.589155	-0.76494	-0.450668	AT5G04920.1	18.0086	18.6741	18.1494	16.8709	18.5928	17.0736
			0.598426	-0.75424	-0.451357	AT1G78340.1	16.6901	18.0865	17.2633	15.8091	16.9455	17.0225
			0.79905	-0.564938	-0.451413	AT4G37700.1	24.7246	24.8527	24.7212	24.6677	24.3571	23.5789
			0.908276	-0.497053	-0.451461	AT2G35350.1	21.0023	20.9307	20.6664	20.7658	20.387	19.9555
			0.74569	-0.606976	-0.452616	AT3G13620.1	18.5387	19.551	19.2166	18.059	18.814	18.6124
			0.943501	-0.480445	-0.453301	AT5G16210.1	17.6819	17.9255	17.3678	16.9743	17.033	17.5267
			0.287785	-1.57641	-0.453667	AT3G10660.1	12.0061	18.338	16.6647	13.3641	12.5819	16.3336
			1.21286	-0.374872	-0.454667	AT1G56550.1	17.5093	17.6405	17.8583	17.0873	17.3987	17.3975
			1.21691	-0.373779	-0.454854	AT1G66750.1	21.0183	20.8195	20.5469	20.4612	20.4736	20.3285
			1.00299	-0.453955	-0.45531	AT5G07910.1	25.5697	25.2242	25.3847	25.3125	24.778	24.7262
			0.38048	-1.19827	-0.455917	AT5G13200.1	15.4662	17.389	17.2555	13.1682	16.6069	16.7407
			0.549289	-0.830379	-0.456118	AT1G53240.1	22.5148	23.4525	22.7031	20.8511	22.6374	22.6908
			0.957732	-0.476468	-0.456329	AT5G52650.1	25.3566	25.2707	24.7864	24.7952	24.8287	24.3605
			0.573031	-0.797014	-0.456713	AT2G40890.1	21.3285	22.2854	21.6322	19.8598	21.6236	21.3716
			0.756783	-0.603581	-0.45678	AT4G11840.1	19.0442	18.4167	17.8824	17.6736	17.7212	18.1377
			0.530796	-0.861017	-0.457024	AT1G20080.1	13.4515	12.4191	13.918	13.495	12.0718	11.6387
			0.329662	-1.3876	-0.457439	AT2G44650.1	18.3527	18.8932	18.3193	13.9127	17.6867	19.803
			0.759337	-0.602494	-0.457496	AT3G23070.1	14.8462	14.241	15.2678	13.7768	14.4833	14.2874
			0.632647	-0.724394	-0.458286	AT5G53890.1	16.9921	17.6416	16.3466	15.7667	16.9563	16.0842
			0.32186	-1.42461	-0.458526	AT5G67330.1	14.9192	15.0887	15.0117	10.0262	14.7256	15.9941
			0.353556	-1.29781	-0.458848	AT4G18480.1	17.9465	18.9976	18.9877	14.3824	19.0163	18.6397
			0.80239	-0.573174	-0.459909	AT1G13170.1;AT1G13170.2	18.6234	18.7839	18.9647	17.5873	18.5433	18.5219
			0.491258	-0.937001	-0.460309	AT5G58820.1	20.1257	21.5457	20.8953	18.4857	20.8011	20.4688
			0.97327	-0.473884	-0.461217	AT4G33080.1;AT4G33080.2	16.6346	17.1978	16.9524	16.1803	16.4499	16.7329
			0.669171	-0.689694	-0.461523	AT1G58080.1	16.3193	15.6465	15.302	14.3472	15.4424	15.4091
			1.16961	-0.394882	-0.461859	AT3G04920.1	27.6731	28.0203	27.5773	27.5288	27.2991	27.2581
			0.985757	-0.468645	-0.46197	AT4G00720.1	18.4331	17.8828	18.0916	17.3582	17.8077	17.8358
			0.579262	-0.797855	-0.462167	AT1G64190.1	20.9703	22.2588	21.3516	19.7685	21.2004	21.2182
			0.58849	-0.785429	-0.462217	AT1G23800.1	21.329	22.4595	21.9358	20.1263	21.5927	21.6491
			0.474297	-0.975418	-0.462638	AT4G37150.1	14.1511	15.2405	14.791	12.1644	14.9881	14.104
			0.64154	-0.722001	-0.463193	AT5G17050.1	18.0163	18.8065	18.1363	16.8125	18.3513	17.6293
			0.501242	-0.924262	-0.463279	AT3G10920.1	20.3532	22.1907	20.9354	19.0533	20.6923	20.9608
			0.915219	-0.506664	-0.463708	AT5G41600.1	21.7068	21.7124	21.1476	20.6624	21.2323	21.1521
			0.637254	-0.727829	-0.463812	AT1G49000.1	17.4756	17.8193	17.8611	17.1874	17.7424	16.0427
			0.733029	-0.63291	-0.463941	AT1G58025.1;AT1G58025.2;AT1G58025.3	21.4235	22.3616	21.4916	21.4733	21.2773	20.6274
			0.548514	-0.845873	-0.463973	AT4G05020.1;AT4G05020.2	20.0744	20.9504	20.3652	18.3584	20.3385	20.1555
			0.848344	-0.547069	-0.464103	AT3G07320.1	22.4895	23.1956	22.5028	22.3048	22.4288	21.8131
			0.936296	-0.496456	-0.46483	AT3G02710.1	16.2388	16.2829	15.7849	15.5321	15.9656	15.3196
			1.08476	-0.428608	-0.464939	AT1G78280.1	18.702	18.5665	18.3671	17.845	18.3932	18.1115
			0.623632	-0.745818	-0.465116	AT2G29420.1	18.4359	19.7247	18.8246	17.512	18.4649	18.7709
			0.298623	-1.55842	-0.465379	AT5G60540.1	20.0061	19.7178	19.8054	14.051	20.4235	20.3795
			0.74678	-0.62325	-0.46543	AT1G14670.1	19.8576	19.9878	19.8525	18.5155	19.683	19.6297
			0.273509	-1.70219	-0.465564	AT1G53270.1	18.3068	18.0068	18.8537	19.5026	11.735	18.8231
			0.74881	-0.621885	-0.465674	AT5G22210.2	16.3664	16.2511	15.5524	15.7292	15.7086	14.8664
			0.60767	-0.768142	-0.466777	AT1G44170.2	21.2002	21.7029	21.25	19.5342	21.2516	21.0629
			0.572808	-0.815152	-0.466926	AT1G63430.1;AT1G63430.2	13.9603	15.9545	14.2104	13.9133	14.0327	13.7337
			0.754302	-0.619265	-0.467113	AT5G64670.1	21.712	22.8826	22.2465	21.7625	21.886	21.3349
			0.680553	-0.686389	-0.467124	AT4G21150.3	22.9355	23.508	22.7256	21.5816	22.7473	22.781
			1.32171	-0.353622	-0.467384	AT3G18830.1	21.4299	21.2518	21.3959	20.8877	21.231	20.8981
			0.567704	-0.825207	-0.468473	AT5G13710.2	18.5185	19.4747	18.7372	16.9393	18.787	18.5284
			0.289505	-1.61898	-0.468702	AT3G14400.1	17.8471	12.9304	17.4369	11.9339	17.4808	13.9427
			0.342405	-1.37079	-0.469365	AT3G13445.1	12.2172	15.8234	16.7206	11.808	13.8916	14.9493
			0.879198	-0.533965	-0.469461	AT4G06536.1	17.0763	16.179	16.5369	16.2579	16.0535	15.879
			0.817015	-0.57523	-0.469972	AT4G24340.1	16.2145	17.2479	16.5689	16.2135	16.2296	15.8625
			0.782197	-0.601233	-0.470282	AT5G64300.1	18.248	19.2788	18.1904	17.9202	17.996	17.9973
			0.522813	-0.899903	-0.470481	AT3G29200.1	15.4781	15.5773	14.9457	13.2434	15.7632	14.2949
			0.663334	-0.70997	-0.470947	AT3G50360.1	16.5049	16.7937	15.5617	15.3289	15.2062	16.1952
			0.492792	-0.956561	-0.471386	AT1G69910.1	13.0923	12.0937	11.256	10.6264	10.4412	12.5046
			0.525363	-0.89834	-0.471955	AT3G57290.1	24.1811	25.1736	24.181	22.2645	24.2286	24.3476
			0.780532	-0.604907	-0.47215	AT3G51240.1	17.61	17.9748	17.7348	16.4873	17.479	17.5386
			0.64786	-0.729395	-0.472546	AT4G11150.1	21.9676	22.7973	22.1375	20.694	21.9255	22.0947
			1.28593	-0.3681	-0.473351	AT4G27680.1	16.7804	16.7686	16.544	16.3028	16.1538	16.532
			0.989847	-0.478268	-0.473412	AT3G01860.1	17.5775	17.4247	17.1062	16.7676	16.662	17.2441
			0.358075	-1.32485	-0.474396	AT1G26450.1;AT1G69295.1	15.5021	17.0852	16.078	12.0231	15.7959	16.8718
			0.602641	-0.788469	-0.475163	AT5G49660.1	20.4812	22.1347	21.2368	20.4071	21.1224	19.9578
			0.794671	-0.598108	-0.475299	AT1G27320.1	16.0332	16.1468	15.8765	15.3545	16.0376	14.87
			0.327751	-1.45067	-0.475458	AT3G59480.1	17.4069	17.3747	17.8463	12.4653	17.9994	17.8112
			1.0222	-0.465422	-0.475757	AT5G53480.1	20.5293	21.0794	20.5854	20.0207	20.407	20.3701
			0.612322	-0.777114	-0.475844	AT2G19680.2	19.1224	18.0968	17.7877	16.768	17.8259	18.0817
			0.923478	-0.51543	-0.475988	AT4G26455.1	18.7054	19.3803	18.5342	18.4173	18.293	18.3631
			0.384458	-1.24059	-0.476955	AT4G26620.1	17.2691	17.7652	17.6341	13.6268	17.869	17.4509
			0.319962	-1.49215	-0.477433	AT5G25760.1	16.0998	18.5251	16.994	12.2492	18.1206	16.7726
			0.679558	-0.704256	-0.478583	AT4G36860.1	18.0846	17.4727	17.7395	16.1888	17.5124	17.4829
			0.754781	-0.634251	-0.478721	AT3G17840.1	22.2002	23.1666	22.0323	21.569	22.1077	21.8196
			0.644462	-0.743178	-0.47895	AT3G49120.1	18.3279	19.3022	18.4218	17.6094	17.4414	18.7717
			0.677839	-0.70709	-0.479293	AT3G44300.1	19.1829	18.9599	19.3821	17.6203	19.1923	18.591
			0.868519	-0.553243	-0.480502	AT4G11010.1	21.1155	21.3691	20.8583	20.0607	20.7087	20.9138
			0.5211	-0.92275	-0.480846	AT1G20370.1	13.2083	14.1183	14.2773	14.2134	12.8375	11.7849
			0.720327	-0.668551	-0.481575	AT1G27140.1	16.2719	16.9529	16.1885	15.3427	15.5784	16.4865
			0.318377	-1.51425	-0.482101	AT1G54580.1;AT1G54630.1;AT1G54630.2	17.7253	18.6709	16.1157	12.7189	16.3236	18.9267
			0.514793	-0.936978	-0.482349	AT3G51740.1	19.3	21.7728	19.6737	18.901	19.6098	19.4248
			0.6931	-0.699284	-0.484673	AT5G48010.1;AT5G48010.2	16.728	17.6537	17.1043	15.7264	16.9317	16.7301
			0.755239	-0.642154	-0.48498	AT1G65730.1	15.6456	16.7888	16.4001	15.3357	16.0157	15.5567
			0.896758	-0.540827	-0.484991	AT1G18320.1;AT3G10110.1	16.0654	15.8974	15.1718	15.2955	15.1003	15.1163
			0.88321	-0.549264	-0.485115	AT5G44240.1;AT5G44240.2	15.7196	15.9872	15.5638	14.7128	15.6044	15.3056
			0.383685	-1.26592	-0.485712	AT2G39940.1	16.6873	17.3961	16.6957	12.9299	17.1744	16.8772
			0.726865	-0.669242	-0.486449	AT5G18860.1	19.6027	20.6641	20.1631	18.8985	19.7102	19.8135
			1.19121	-0.408841	-0.487013	AT5G42060.1	19.6737	19.7848	20.0088	19.2106	19.3808	19.6494
			0.532377	-0.915387	-0.487331	AT5G64420.1	25.6104	24.0515	25.8612	25.1015	24.3155	23.3599
			0.436238	-1.11917	-0.488224	AT1G71220.2	14.0871	15.469	15.2318	11.8559	15.2514	14.3231
			0.765298	-0.638867	-0.488924	AT1G52260.1	13.123	12.1458	12.4578	12.2992	12.0638	11.447
			0.679685	-0.71975	-0.489203	AT2G17290.1	19.7414	20.5877	19.9159	18.5512	19.8133	19.7214
			0.941571	-0.519606	-0.489246	AT2G44690.1	20.386	19.5854	19.7041	19.41	19.4633	19.2434
			0.959951	-0.510204	-0.489771	AT1G70180.2	18.9796	18.9499	18.9858	18.8816	18.4819	18.0211
			0.772973	-0.63526	-0.491038	AT1G80270.1	19.8048	19.9284	19.1853	18.4081	19.2321	19.3725
			0.924049	-0.532503	-0.492059	AT3G59100.1	16.8867	17.3325	16.8412	16.4415	16.8878	16.1336
			0.766591	-0.643321	-0.493164	AT4G21790.1	18.7447	19.6558	19.0474	18.0344	18.4856	18.9978
			0.798546	-0.61766	-0.49323	AT5G44450.1	15.5414	16.1692	15.4454	14.6987	15.6297	14.9746
			0.61015	-0.809156	-0.493706	AT3G11340.1	21.5587	21.9943	21.8354	19.8252	21.5403	21.5954
			0.702351	-0.705028	-0.495177	AT3G04790.1	17.1243	18.4541	17.3051	16.5496	17.0445	17.1744
			1.06396	-0.465631	-0.495413	AT5G04200.1	16.9779	17.0226	16.4408	16.5135	16.2257	16.3052
			0.704347	-0.703767	-0.495696	AT1G13320.1	21.0361	21.9508	21.1421	19.97	21.078	20.9698
			0.797868	-0.623529	-0.497494	AT4G15550.1	17.7784	18.0713	18.0366	16.6422	17.7293	17.6442
			0.4863	-1.02371	-0.497831	AT5G40370.1	20.2902	21.1688	20.2459	17.9361	19.7954	20.9023
			0.864513	-0.576247	-0.498173	AT4G32040.1	18.7126	18.8691	18.3718	17.871	18.6157	17.7382
			0.964365	-0.516823	-0.498406	AT4G11190.1	17.3465	17.7687	17.2791	16.5504	17.153	17.1404
			0.585918	-0.850686	-0.498433	AT1G05260.1	18.8838	20.0307	19.4622	17.4963	19.1066	19.2218
			0.57574	-0.866015	-0.498599	AT3G05810.1	20.8008	22.5993	21.0644	19.8932	20.9246	21.0487
			0.718764	-0.694671	-0.499305	AT1G54770.1	21.1019	20.1674	21.2083	20.7117	19.913	19.7688
			0.966095	-0.517057	-0.499527	AT3G50140.1	17.746	17.5723	17.7705	16.8165	17.0809	17.6401
			0.963079	-0.519368	-0.500193	AT1G18480.1	15.7377	15.9241	15.1998	14.903	15.3431	15.0574
			0.545346	-0.917487	-0.500348	AT3G10960.1	20.0317	20.9001	20.0072	18.0868	20.3909	19.7089
			0.664412	-0.753245	-0.500465	AT3G49100.1	21.8498	23.0184	22.1259	20.9603	22.2514	21.5227
			0.837484	-0.597855	-0.500694	AT2G01420.1	20.8283	21.4787	20.8188	20.065	20.9133	20.3539
			0.831054	-0.6032	-0.501292	ATCG00820.1	16.4762	16.8683	15.7667	15.95	15.6215	15.73
			0.980888	-0.511537	-0.50176	AT1G79820.1;AT1G79820.3	19.399	19.5046	19.3432	18.5521	19.3622	18.7979
			0.669581	-0.749601	-0.501918	AT5G64816.2	19.502	18.863	18.0071	17.5959	18.5139	18.0136
			0.622894	-0.806535	-0.502386	AT4G05120.1	15.2155	15.6727	14.4999	14.7904	14.799	13.3792
			0.666219	-0.754092	-0.50239	AT3G55230.1	15.5338	17.2187	15.9579	15.3488	15.6423	15.457
			0.84617	-0.593817	-0.50247	AT1G72320.1;AT1G72320.3	19.5537	19.894	20.0467	19.5287	19.5296	18.6547
			0.803583	-0.625546	-0.502678	AT1G73990.1	20.2131	19.0289	19.4186	18.9485	19.0727	18.7627
			0.604897	-0.832291	-0.50345	AT3G47520.1	23.297	23.8073	23.311	21.464	23.0873	23.3672
			0.381285	-1.32067	-0.503552	AT1G49630.2	16.2079	16.8856	16.5161	12.3479	16.9229	16.3768
			0.892433	-0.564758	-0.504009	AT3G49720.1	23.6042	24.1734	23.2905	22.8401	23.2591	23.2747
			1.01319	-0.497843	-0.50441	AT3G62700.1	20.7314	21.0678	20.5783	20.0373	20.6405	20.2061
			1.04006	-0.485004	-0.504434	AT4G39850.1;AT4G39850.2;AT4G39850.3	20.8814	20.7745	20.8409	19.9168	20.6076	20.5175
			1.02195	-0.49376	-0.504598	AT3G01610.1	21.8702	21.4108	21.6894	21.2981	21.3907	20.8004
			0.667156	-0.75682	-0.504917	AT3G04830.1;AT3G04830.2	19.6851	20.5551	19.7948	18.4279	19.906	19.4307
			0.345559	-1.46316	-0.505607	AT5G64500.1	15.7446	16.5748	12.6534	12.9516	11.6437	15.988
			0.387332	-1.30566	-0.505725	AT5G14460.1	13.3887	16.0707	15.8238	12.5383	16.0509	12.777
			0.926427	-0.545982	-0.505812	AT1G74740.1	20.6541	21.4506	20.9496	20.1818	20.5702	20.6643
			1.06364	-0.476537	-0.506865	AT1G08050.1	16.1389	16.4161	16.4306	15.516	16.166	15.8741
			1.00183	-0.507068	-0.507998	AT2G28890.1	18.4005	17.9403	17.7179	17.3338	17.7567	17.4469
			0.418641	-1.21454	-0.508454	AT1G53910.1;AT1G53910.3	14.6083	14.6825	11.1332	12.7175	11.4726	12.5903
			0.616203	-0.825695	-0.508796	AT3G43980.1	26.5346	27.1673	28.4761	26.7073	26.7992	26.1945
			1.04693	-0.486141	-0.508956	AT1G17940.1	18.9024	18.6198	18.5762	17.8615	18.5256	18.2529
			0.752747	-0.676585	-0.509298	AT5G44530.1	19.7416	18.9295	19.5672	19.3324	18.6875	18.1886
			0.957719	-0.531818	-0.509332	AT3G13225.2	18.0697	18.0779	17.6444	17.7546	17.4362	17.0057
			0.656139	-0.777042	-0.509848	AT4G17530.1	21.5781	22.4418	22.1311	20.3443	21.5855	21.8901
			0.31692	-1.60955	-0.5101	AT1G02100.1;AT1G02100.2	18.4034	19.0151	19.0282	13.0686	19.2448	19.3047
			0.805096	-0.633926	-0.510372	AT1G13080.1	20.2343	20.4662	20.0299	18.9453	20.0801	19.8032
			0.883574	-0.578714	-0.511337	AT3G27870.1	13.2316	14.1084	13.1845	12.9667	12.9974	12.8242
			1.26618	-0.40422	-0.511815	AT4G00700.1	19.8762	19.947	19.786	19.1835	19.5724	19.6407
			0.855161	-0.598802	-0.512072	AT4G30580.1	15.7372	16.3675	16.651	15.4354	16.0137	15.5103
			0.994044	-0.515165	-0.512097	AT5G54590.2	14.9283	15.2506	14.7556	14.85	14.2271	14.312
			0.747091	-0.685846	-0.512389	AT3G48970.1	17.2015	17.5066	16.1238	16.3248	16.1815	16.2681
			0.862315	-0.59459	-0.512724	AT4G33510.1	17.2316	17.6388	17.1016	16.2356	16.7595	17.1931
			0.329622	-1.55846	-0.513703	AT5G48480.1	18.0346	18.9024	18.0676	12.9479	18.3317	19.0496
			1.12708	-0.456155	-0.514123	AT3G10730.1	17.6189	17.4943	17.1859	17.1705	17.0558	16.7044
			0.979519	-0.525496	-0.514733	AT4G03520.1;AT4G03520.2	16.2151	16.8667	16.2635	15.6453	16.053	16.0705
			0.802695	-0.642447	-0.515688	AT1G64090.1	22.0069	22.12	21.6053	20.6018	21.5354	21.6677
			0.797345	-0.647045	-0.515918	AT1G52290.1	13.1926	14.4078	13.7201	13.0247	12.9709	13.3838
			0.511593	-1.00994	-0.516677	AT5G14210.1	18.7862	21.543	19.2792	19.1827	18.6223	18.7734
			1.00416	-0.515682	-0.517828	AT1G68000.1	21.5543	20.8789	20.9918	20.3941	20.7962	20.6876
			0.537514	-0.96397	-0.518147	AT3G55030.1	14.901	14.6812	15.6218	14.8665	12.6273	14.8183
			0.699864	-0.741357	-0.518849	AT5G13450.1	21.9607	22.5704	22.1821	20.6054	21.8468	22.0371
			0.654512	-0.7929	-0.518963	AT5G58060.1;AT5G58060.2	19.9755	20.624	20.2388	18.4572	19.9843	20.018
			0.602736	-0.864312	-0.520951	AT1G50620.1	14.3014	15.4096	14.8318	13.1806	15.0533	13.7161
			0.936729	-0.556443	-0.521236	AT1G42550.1	17.1934	16.6009	16.5412	16.416	16.3957	15.8544
			1.2115	-0.430945	-0.52209	AT1G09130.2;AT1G09130.3	18.6431	18.9623	18.6156	18.3049	18.5276	18.0956
			0.54618	-0.957273	-0.522844	AT2G37050.3	21.227	23.5297	21.2242	20.8388	21.1881	21.0822
			1.07889	-0.484889	-0.52314	AT2G23460.1	12.4237	12.3357	12.443	11.7506	12.3304	11.6666
			0.553617	-0.944952	-0.523142	AT1G18980.1	16.2201	18.3458	17.1492	15.4148	16.7522	16.7133
			0.60483	-0.869721	-0.526034	AT4G34131.1	20.7115	21.7583	21.0179	19.1659	20.7985	20.9141
			0.965184	-0.545371	-0.526383	AT4G14200.1	20.8501	21.5677	20.8206	20.7365	20.4517	20.414
			0.791129	-0.666659	-0.527413	AT4G23450.1;AT4G23450.2	15.5755	16.1306	16.6907	15.8876	15.1566	15.3526
			0.728928	-0.723857	-0.52764	AT3G27170.1	20.929	21.2827	20.8657	19.4417	20.8542	20.61
			1.13316	-0.465778	-0.527802	AT4G16380.1;AT4G16380.2	19.7	19.9216	19.4299	19.394	19.2982	18.962
			0.311081	-1.69875	-0.52845	AT2G46100.1;AT2G46100.2	13.6937	9.17537	13.1779	7.3487	10.3216	13.2804
			0.805187	-0.656413	-0.528535	AT5G19230.1	18.3599	18.7764	17.9637	18.2391	17.6725	17.2191
			0.542902	-0.974976	-0.529316	AT5G40090.1	14.5207	15.5065	16.4229	14.5849	15.4596	13.4806
			1.6114	-0.328899	-0.529989	AT5G67610.1;AT5G67610.2	17.3449	17.4468	17.4721	17.2613	16.9915	17.0244
			0.341596	-1.55211	-0.530196	AT3G58170.1	16.2741	16.0207	16.0715	10.9956	15.3561	17.3583
			0.816066	-0.651072	-0.531317	AT5G04890.1	20.1119	20.4726	20.0452	18.8715	19.8567	19.9484
			1.15315	-0.460768	-0.531336	AT4G30810.1	22.1076	21.8928	21.4969	21.4093	21.2584	21.4472
			0.694794	-0.765512	-0.531873	AT2G47320.1	18.2924	19.2941	18.4084	17.1467	18.4511	18.1005
			0.747666	-0.711567	-0.532014	AT1G49400.1	19.126	20.2122	18.7722	18.6106	18.5928	18.7724
			0.856641	-0.621238	-0.532178	AT1G13920.1	22.4885	22.744	22.3324	22.4054	21.9741	21.3217
			0.424994	-1.25417	-0.533014	AT1G55535.1;AT1G55535.2	15.5613	15.1649	14.2638	11.3725	14.6002	15.2547
			1.05345	-0.506209	-0.533264	AT5G19690.1	23.2355	22.539	22.6688	22.2058	22.4481	22.2707
			0.792776	-0.672771	-0.533357	AT4G28400.1	21.7278	21.8727	21.4294	20.2768	21.2527	21.4821
			1.18491	-0.450183	-0.533425	AT5G22740.1	21.5454	20.9989	21.0313	20.7273	20.7885	20.7093
			0.912725	-0.584726	-0.533694	AT3G63410.1	19.2436	18.8471	18.527	18.0256	18.1224	18.7155
			0.822426	-0.649235	-0.533948	AT5G47200.1	23.2272	23.1866	23.2335	21.855	23.0668	22.7779
			1.34122	-0.398565	-0.534563	AT4G27090.1	26.7652	26.6899	26.7821	26.5111	26.4534	26.0771
			0.673476	-0.795975	-0.53607	AT5G26800.1	23.3028	24.8336	23.6767	22.6455	23.5948	23.1848
			0.547004	-0.981337	-0.536795	AT1G78380.1	22.3935	23.5888	22.7847	20.5188	22.6456	22.6586
			1.55169	-0.34615	-0.537118	AT1G01610.1	19.7543	19.5142	19.5415	19.1918	19.3957	19.184
			0.638933	-0.842688	-0.538421	AT2G20230.1	19.9841	20.4011	19.5658	18.0692	19.5152	19.8385
			0.789387	-0.682198	-0.538518	AT3G16340.1	22.3848	23.6924	22.8692	22.1759	22.5316	22.1923
			1.11605	-0.482617	-0.538626	AT2G44640.1	20.9127	20.4722	20.3511	19.9994	20.3167	19.9721
			0.745958	-0.723497	-0.539699	AT5G49770.1	19.5123	20.4867	19.1517	19.3056	19.0484	18.6261
			0.823205	-0.658975	-0.542472	AT3G22370.1	16.6205	16.9949	16.2954	15.7751	15.5702	16.5886
			0.408386	-1.32845	-0.542519	AT1G67280.1	17.0197	17.5243	17.6091	13.3207	17.3368	17.5102
			0.361733	-1.49978	-0.542522	AT2G42770.1	16.3076	16.7491	16.2661	17.3303	11.5969	15.8962
			0.765988	-0.708815	-0.542944	AT5G13930.1	22.5953	22.5864	22.7107	21.0742	22.3287	22.3631
			0.696554	-0.779754	-0.543141	AT2G05620.1	17.7841	17.3076	16.6588	17.1931	15.8445	16.3735
			0.791474	-0.686749	-0.543544	AT1G62430.1	17.4016	17.3599	16.7083	15.8063	16.8111	16.7921
			0.27389	-1.98726	-0.54429	AT5G43070.1	11.9397	17.2375	18.9056	12.6807	18.0063	11.434
			0.665162	-0.818461	-0.54441	AT1G23230.1	19.9071	18.4195	19.6709	19.1263	18.3224	18.0933
			0.921569	-0.591139	-0.544775	AT5G16660.1;AT5G16660.2	17.3692	17.8636	16.9161	16.5538	16.8626	16.9592
			0.33113	-1.64527	-0.544798	AT1G06570.1;AT1G06570.2	18.6017	19.0324	19.7488	13.4448	19.4382	19.564
			0.477497	-1.14137	-0.544999	AT4G25315.1;AT4G25315.2	15.693	17.0048	16.0548	15.9264	13.1944	16.2075
			0.679062	-0.802965	-0.545263	AT5G53400.1	17.1727	18.3479	17.642	16.1434	17.0475	17.5627
			0.811702	-0.672348	-0.545746	AT1G27980.1	19.2929	19.3549	19.21	17.8575	19.0736	18.9096
			0.881071	-0.620289	-0.546519	AT3G17970.1	18.0896	18.7032	18.1399	17.2157	18.1214	17.7346
			0.593398	-0.921878	-0.54704	AT1G09560.1	19.3144	21.0171	19.8971	18.1898	19.6439	19.6293
			0.727092	-0.752645	-0.547243	AT3G56240.1	20.4563	21.094	20.4849	19.5254	19.4749	20.777
			0.929657	-0.588754	-0.54734	AT4G04750.1	13.902	14.2956	13.9099	13.5922	13.8177	12.9313
			0.958544	-0.571049	-0.547376	AT5G62740.1	20.1966	20.6967	19.7412	19.6975	19.5617	19.6621
			0.763241	-0.71788	-0.547916	AT3G10915.2;AT3G10915.4	17.5862	16.7283	16.6779	16.6603	15.6504	16.5281
			0.713321	-0.7682	-0.547973	AT4G23470.1;AT4G23470.2;AT4G23470.3	14.2274	15.4993	15.2699	13.6428	14.6119	14.4373
			0.994866	-0.551551	-0.548719	AT1G62570.1	18.3832	18.4928	18.5069	17.3953	18.1632	18.1697
			0.778194	-0.705263	-0.548831	AT2G38120.1	18.9028	19.5223	19.0026	17.7307	18.9869	18.5943
			0.357705	-1.53681	-0.549725	AT2G34300.1	17.2799	18.6029	16.9232	12.6371	17.6909	17.8677
			0.982015	-0.561049	-0.550958	AT4G35860.1	21.8426	22.3926	22.0492	21.1059	21.7735	21.7219
			0.346069	-1.59256	-0.551137	AT5G37740.1;AT5G37740.2	19.1904	18.657	18.5415	13.4267	18.7812	19.4033
			0.443725	-1.24359	-0.551814	AT2G24170.1	15.7571	17.1072	16.097	12.9848	16.8795	15.3662
			0.830937	-0.664303	-0.551994	AT5G41685.1	20.4873	20.5019	19.832	20.0895	19.6742	19.0645
			0.318285	-1.73706	-0.552879	AT3G55470.2	17.4732	18.0121	18.1904	11.7066	18.268	18.4899
			0.617631	-0.895794	-0.55327	AT2G41820.1	17.7326	19.6306	17.6604	17.4767	17.5871	17.2723
			0.905436	-0.612122	-0.554237	AT5G61170.1	27.6634	27.6652	27.8519	27.5749	27.2423	26.5269
			0.711761	-0.779566	-0.554865	AT4G35230.1	21.5264	22.4923	21.589	20.3435	21.6659	21.2596
			0.663152	-0.837077	-0.555109	AT5G49510.1	16.9903	17.8963	16.4733	15.5403	16.4326	16.8758
			1.67071	-0.3327	-0.555846	AT5G60270.1	15.318	15.1651	15.202	14.7973	15.0497	14.84
			0.515662	-1.07865	-0.556218	AT1G01630.1	14.0789	14.277	15.4073	11.9586	14.7426	13.826
			0.854907	-0.650742	-0.556324	AT1G34130.1	21.5548	21.4979	21.2846	20.1079	21.1698	21.1075
			0.601676	-0.929533	-0.559277	AT5G47520.1	16.3022	16.9873	16.6062	14.4316	16.6646	16.0107
			0.435552	-1.28815	-0.561059	AT4G10960.1	15.5855	15.8231	15.8074	11.9378	15.9589	15.4548
			0.874628	-0.643069	-0.562446	AT3G01930.1;AT3G01930.2	19.3607	20.2216	19.7089	18.6557	19.3952	19.3111
			0.841236	-0.668736	-0.562565	AT1G71950.1	17.4061	18.6561	18.1767	17.4133	17.3063	17.5131
			0.732588	-0.768469	-0.562971	AT5G22640.1	22.8134	21.3471	22.1789	21.7732	21.251	21.0098
			0.378592	-1.48767	-0.563222	AT3G23400.1	17.0998	18.2752	17.7011	12.9914	18.0919	17.5298
			0.7396	-0.761576	-0.563262	AT3G44150.1	17.1326	17.1081	17.3866	17.3704	15.9049	16.0673
			0.450215	-1.25144	-0.563419	AT1G19140.1;AT1G19140.2	16.1321	18.0587	16.1002	13.551	16.8826	16.103
			0.643453	-0.876709	-0.564121	AT5G19100.1	15.5609	15.1938	14.5129	13.1889	14.9829	14.4656
			0.98296	-0.574266	-0.56448	AT1G63460.1	18.5823	17.9134	17.9506	17.4242	17.3914	17.9079
			0.978827	-0.577081	-0.564863	AT4G33740.2	17.8417	17.5244	17.2715	16.6819	17.4049	16.8195
			1.2143	-0.465476	-0.565229	AT4G35470.1	21.4577	21.8365	21.3988	20.8828	21.2837	21.13
			0.89728	-0.630196	-0.565463	AT1G22230.1	13.3611	13.8746	13.2792	13.1174	12.3369	13.17
			0.895511	-0.63176	-0.565748	AT1G71500.1	10.8292	11.8483	11.6245	10.96	10.8617	10.585
			0.634107	-0.892734	-0.566089	ATMG01275.1	12.1958	13.6696	12.977	12.9867	11.7023	11.4752
			0.817752	-0.69245	-0.566252	AT3G11930.1;AT3G11930.2;AT3G11930.3;AT3G11930.4	16.3673	17.3292	16.7001	15.5617	16.3897	16.3677
			0.589123	-0.961388	-0.566376	AT3G49210.1	14.6088	14.3532	14.4145	12.8882	14.941	12.6631
			0.70376	-0.805523	-0.566894	AT1G75170.1	21.1276	21.5737	20.3565	19.5097	20.8249	20.3066
			0.613467	-0.924366	-0.567068	AT2G37970.1	20.1834	20.9313	20.3037	18.2847	20.0642	20.2964
			0.563443	-1.00692	-0.56734	AT4G00860.1	21.18	22.6579	21.7381	19.53	21.3658	21.6594
			0.934369	-0.607916	-0.568018	AT3G21600.1	20.3871	20.6404	19.9607	20.153	19.6468	19.3646
			1.45564	-0.391931	-0.570509	AT1G75670.1	22.3912	22.342	22.1886	21.7214	21.9256	22.099
			0.76604	-0.744851	-0.570585	AT1G67120.1	21.0256	19.5904	20.264	19.8768	19.4511	19.3176
			0.627955	-0.910685	-0.571869	AT3G06040.2	12.9695	13.9208	13.6971	11.9241	12.1472	13.784
			1.2468	-0.460388	-0.574014	AT1G32150.1	13.2284	13.6035	13.5726	13.2491	12.831	12.9432
			0.562159	-1.02275	-0.574946	AT1G65870.1;AT3G58090.1;AT5G42500.1	14.6341	15.6411	14.7599	12.5104	14.8533	14.6031
			0.375054	-1.53797	-0.576822	AT1G68320.1	17.1564	17.4802	16.882	17.693	16.973	12.2387
			0.260683	-2.21387	-0.577116	AT3G45240.1	18.9786	19.2878	12.0198	12.2016	12.07	19.3731
			0.240769	-2.40406	-0.578824	AT4G39940.1	11.4826	19.5562	20.8326	12.0032	12.5128	20.1433
			0.336644	-1.7202	-0.579094	AT2G40600.1	19.7405	19.7923	19.6359	13.7853	20.0285	20.1943
			0.466462	-1.24149	-0.579108	AT4G38950.1	13.6902	11.2542	11.3009	9.64427	12.42	10.4565
			0.639901	-0.905231	-0.579259	AT1G34300.1	17.6478	19.5211	17.7087	17.7308	17.2453	17.1857
			0.608002	-0.953171	-0.57953	AT5G42990.1	18.0068	19.7956	18.919	18.8388	17.2031	17.8201
			0.685207	-0.846041	-0.579713	AT2G47260.1;AT4G18170.1	16.169	15.4854	15.9406	15.8147	14.0292	15.213
			0.66664	-0.869947	-0.579942	AT5G09270.2	14.236	14.4926	13.038	13.7862	12.4765	12.894
			0.845434	-0.686307	-0.580227	AT4G30360.1	19.7015	20.5814	19.3494	19.3411	19.1981	19.0342
			0.846823	-0.687762	-0.582412	AT5G25450.1	14.5228	15.2872	14.1741	13.7541	14.3412	13.8255
			0.388906	-1.49887	-0.582919	AT5G19630.1	17.1046	17.5122	17.011	12.477	17.2534	17.4007
			0.655835	-0.8892	-0.583169	AT1G01370.1	16.5297	18.3949	17.2469	16.2181	17.072	16.2138
			0.539553	-1.08487	-0.585342	AT2G17820.1	16.0254	17.1438	15.5532	13.7188	16.258	15.4909
			0.907229	-0.645434	-0.585557	AT5G49890.1	18.9609	18.9433	18.76	17.6473	18.7694	18.3113
			0.65689	-0.893337	-0.586824	AT3G26460.1	20.9843	21.7183	21.355	19.3037	21.0098	21.0641
			0.942708	-0.622927	-0.587238	AT1G10950.1	19.6688	20.2842	20.0931	18.8997	19.7118	19.5657
			0.319043	-1.84264	-0.587881	AT4G28060.1;AT5G57815.1	20.5394	19.5026	18.8318	13.1553	20.1755	20.0151
			0.847542	-0.694448	-0.588575	AT5G63960.1;AT5G63960.2	19.6944	20.0317	19.4407	19.1913	19.5175	18.3748
			0.443627	-1.32995	-0.590001	AT5G51040.1;AT5G51040.2;AT5G51040.3	14.9564	16.4304	15.9342	14.7303	12.2146	16.3863
			0.332271	-1.77633	-0.590223	AT3G17650.1	20.444	21.7631	20.7931	14.941	20.783	21.9471
			0.367245	-1.60838	-0.59067	AT2G35610.1	16.8459	17.1191	17.4194	11.8834	17.5769	17.0988
			1.11121	-0.532249	-0.591442	AT5G58784.1	18.0324	18.0364	17.7559	17.0912	17.3439	17.7929
			0.848142	-0.698527	-0.59245	AT3G08947.1	19.1049	19.8699	18.8466	18.132	18.8888	18.7049
			0.99016	-0.598846	-0.592953	AT2G16660.1	20.0076	20.4089	20.2747	19.1772	20.0701	19.6473
			0.761899	-0.77968	-0.594038	AT1G62750.1	17.3798	18.0881	17.3456	16.0648	16.9682	17.4414
			0.324516	-1.83368	-0.59506	AT4G23790.1	16.6635	19.0548	17.4149	11.4565	18.1623	18.0134
			0.367287	-1.62117	-0.595434	AT4G08900.1	18.9944	19.7359	19.4485	14.1094	19.4766	19.7293
			1.15767	-0.514591	-0.595728	AT1G69620.1	27.3239	27.9646	27.5253	27.0955	27.2412	26.9332
			0.337205	-1.76697	-0.59583	AT1G44790.1	18.2599	19.4357	20.046	13.2915	19.3185	19.8307
			0.931933	-0.639479	-0.595952	AT4G17560.1	17.3156	17.1317	16.7711	16.9887	16.1806	16.1307
			0.718381	-0.830303	-0.596474	AT2G21410.1	19.6902	20.2513	19.6017	18.0599	19.6581	19.3343
			1.26192	-0.472874	-0.596727	AT1G17220.1	19.6575	19.2463	19.452	19.1754	19.0279	18.7339
			0.921703	-0.648135	-0.597388	AT1G48610.1	17.312	17.9171	17.9262	16.6836	16.9676	17.5597
			1.21314	-0.492628	-0.597629	AT2G39780.1	19.0583	18.5001	18.9055	18.2571	18.5134	18.2156
			0.673678	-0.887454	-0.597858	AT4G02620.1	21.3568	22.495	21.8129	20.0304	21.6826	21.2893
			0.864551	-0.692486	-0.59869	AT4G02510.1	21.6275	20.4496	20.6382	20.0704	20.2533	20.3142
			0.392958	-1.52821	-0.600522	AT1G74720.1	18.6481	18.7189	18.9144	13.9546	18.9691	18.7729
			0.78318	-0.76708	-0.600761	AT4G15955.3	15.3895	15.0516	15.1333	13.558	14.9926	14.7226
			0.499462	-1.20293	-0.600816	AT2G03800.1	15.6642	15.8246	15.2094	12.3353	15.743	15.0112
			0.652282	-0.921687	-0.6012	AT5G23830.1;AT5G23830.2	20.1645	21.1923	20.832	18.7036	20.557	20.163
			0.315334	-1.90664	-0.60123	AT3G21380.1	12.732	19.4977	12.6188	13.0924	11.3348	14.7015
			0.737432	-0.815803	-0.601599	AT1G60770.1	19.4008	21.0001	19.5824	19.1298	19.2605	19.1455
			0.509103	-1.18645	-0.604027	AT3G58460.1;AT3G58460.2	18.6602	19.8778	18.4994	15.9826	18.8393	18.6561
			0.720604	-0.839621	-0.605034	AT3G45300.1	19.6133	20.8787	20.1545	18.6033	19.798	19.7263
			0.812104	-0.748995	-0.608262	AT2G23950.1	17.9651	18.7489	17.4867	17.5565	17.5112	16.886
			0.830909	-0.732073	-0.608286	AT5G58090.1	16.7078	17.3301	16.5965	15.6261	16.7823	16.0297
			0.719793	-0.850367	-0.612088	AT4G31110.1	19.4672	20.7367	19.0175	19.1735	18.892	18.6047
			1.23311	-0.496759	-0.612556	AT1G48210.2	22.6019	22.6402	22.0943	21.8586	22.0858	21.9018
			0.967134	-0.633739	-0.612911	AT5G20050.1	17.1616	17.0141	16.6272	16.0586	16.8247	16.0184
			0.674826	-0.910198	-0.614226	AT1G76690.1	21.7319	22.0131	21.9988	19.8	21.4958	21.7174
			0.819703	-0.750933	-0.615541	AT5G50180.1	16.7254	16.341	15.3771	15.2062	15.6662	15.3184
			0.370804	-1.6609	-0.615866	AT4G13050.1	17.0763	18.298	17.8019	12.3876	17.7277	18.0783
			0.478053	-1.29047	-0.616913	AT2G43480.1	16.2139	17.0606	17.7116	13.6015	16.2692	17.244
			1.16038	-0.531666	-0.616935	AT4G40050.1	19.5185	19.4666	18.9698	18.5354	18.9241	18.9003
			0.480293	-1.28467	-0.617017	AT4G02060.2	15.5544	16.8624	16.0852	12.6882	15.9041	16.0557
			0.716744	-0.861204	-0.617262	AT5G60300.2;AT5G60300.3	20.1646	21.7893	20.1429	19.7484	19.9682	19.7965
			0.849686	-0.726802	-0.617554	AT2G42650.1	17.8813	18.9549	18.7294	17.6088	18.2448	17.5317
			0.626559	-0.985949	-0.617755	AT5G40810.1;AT5G40810.2	19.8188	20.5461	19.7338	17.7596	19.4405	19.9407
			0.907166	-0.682189	-0.618858	AT2G42710.1	20.0814	21.128	20.2108	19.6558	20.0327	19.6851
			0.814003	-0.764046	-0.621936	AT5G26720.1	17.6906	18.6049	18.3557	17.6769	17.8936	16.7886
			0.328329	-1.89482	-0.622124	AT1G70460.1	11.6626	16.3207	16.0363	12.3787	9.81998	16.1365
			1.0425	-0.59689	-0.62226	AT4G30260.1	17.9778	17.9147	17.166	17.2206	17.0353	17.0119
			0.739222	-0.843672	-0.623661	AT3G26360.1	18.7587	20.1023	19.1354	17.8412	18.9774	18.6469
			0.390338	-1.60055	-0.624756	AT1G72330.1;AT1G72330.3	13.5732	16.6972	16.8801	13.0192	16.8129	12.5169
			0.418005	-1.49654	-0.625559	AT1G14210.1	18.2607	18.0264	18.2677	18.4187	13.6528	17.9937
			1.02189	-0.612822	-0.626235	AT1G70530.1	19.8423	20.6157	19.8093	19.4642	19.6539	19.3109
			0.89999	-0.696661	-0.626988	AT5G66200.1	20.1169	21.1821	20.1567	19.6591	19.9712	19.7354
			1.03444	-0.6064	-0.627284	AT3G13360.1	14.3066	15.0018	14.7094	14.4132	14.0161	13.7693
			1.17422	-0.534887	-0.628076	AT3G11660.1	19.0108	19.0657	18.7498	18.1294	18.7725	18.3197
			0.699944	-0.897955	-0.628518	AT3G25560.1	17.594	19.3412	17.6052	17.2413	17.4213	17.1839
			0.876373	-0.717705	-0.628977	AT2G40765.1	20.3095	21.027	19.9804	19.2756	19.9154	19.9727
			0.626759	-1.0037	-0.629077	AT3G63170.1	16.1034	16.9831	16.5035	14.1775	16.1936	16.2079
			0.590204	-1.06612	-0.629226	AT1G11200.1	17.1435	16.9355	16.4948	14.2267	16.6541	16.4945
			0.901862	-0.697703	-0.629232	AT3G17465.1	20.7994	21.7582	20.8554	20.0746	20.656	20.5893
			0.782007	-0.804663	-0.629252	AT3G54640.1	22.8735	23.2295	22.577	21.2195	22.5702	22.4764
			0.831651	-0.756811	-0.629403	AT5G47990.1	20.9598	21.5687	21.1972	19.7344	20.9921	20.7288
			0.818754	-0.769286	-0.629856	AT4G30290.1	16.5127	17.614	16.9193	15.6679	16.6199	16.4504
			0.495167	-1.27354	-0.630614	AT3G47800.1	15.12	16.8393	16.455	12.9001	16.1083	15.5853
			0.52524	-1.20073	-0.630673	AT1G57680.2	14.8237	17.0648	15.6056	13.1499	15.0633	15.6786
			1.03017	-0.612693	-0.631179	AT5G04670.1	15.0704	14.5585	14.1142	13.9617	13.901	14.0423
			1.34865	-0.46923	-0.632827	AT4G37070.2	23.4118	23.105	23.3034	22.5544	23.0207	22.8374
			0.715747	-0.886077	-0.634207	AT4G18050.1	16.7383	18.4012	16.7887	16.3889	16.6955	16.1856
			0.483466	-1.31604	-0.636259	AT1G59830.1	16.5728	16.0034	15.2494	12.3864	15.7706	15.7205
			0.821832	-0.775112	-0.637012	AT4G13010.1	19.3242	19.8377	19.2819	17.9126	19.1712	19.0347
			0.908746	-0.701473	-0.637461	AT5G63810.1	18.7875	19.8112	18.9332	18.172	18.7441	18.5113
			0.728142	-0.876267	-0.638047	AT1G72160.1	23.7276	23.7663	23.5729	21.7254	23.474	23.2386
			0.86814	-0.735635	-0.638634	AT3G58760.1	18.9459	19.8297	18.7964	18.0254	18.7965	18.5431
			0.808587	-0.79016	-0.638913	AT2G28250.1	18.5746	19.9495	18.8292	18.6457	18.1224	18.2148
			0.546153	-1.17007	-0.639036	AT4G02075.1	14.9476	13.4444	13.5749	12.2498	14.4284	11.7785
			1.11146	-0.575513	-0.639658	AT1G03230.1	20.8497	21.3761	21.0195	20.148	20.7824	20.5885
			0.82525	-0.776026	-0.640416	AT5G24010.1	23.1878	24.3079	22.9259	22.6	22.9005	22.5931
			1.08679	-0.589837	-0.641028	AT1G76490.1	16.6794	16.8456	16.839	15.7944	16.1468	16.6534
			0.342571	-1.87408	-0.642004	AT4G16800.1	13.0202	18.6019	12.8579	15.0536	13.0747	10.7295
			0.911528	-0.705846	-0.643398	AT2G36410.2	20.6545	20.8302	21.1123	20.8318	19.831	19.8167
			0.823865	-0.781352	-0.643729	ATCG01130.1	22.4181	21.0527	21.742	21.3136	20.9095	20.6456
			0.745405	-0.866341	-0.645775	AT5G25240.1	16.3708	17.2589	17.0009	15.0936	16.3478	16.5901
			0.519409	-1.24728	-0.647849	AT2G20810.1	15.4168	15.8042	15.8596	15.3222	12.3643	15.6523
			0.718724	-0.901585	-0.64799	AT5G47320.1	21.3089	22.9472	21.8949	20.6568	21.736	21.0534
			0.802016	-0.808543	-0.648464	AT5G13760.1	15.5675	16.3579	16.4917	14.6093	15.8007	15.5813
			0.628405	-1.03206	-0.648553	AT1G60800.1	19.574	21.6264	19.9898	18.584	19.8326	19.6773
			0.637141	-1.02115	-0.650619	AT1G64110.1;AT1G64110.2;AT1G64110.3	14.1593	14.4043	12.7344	11.7421	13.2374	13.255
			0.80923	-0.804357	-0.65091	AT2G03680.1	20.9155	21.1564	20.303	19.4469	19.7867	20.7284
			0.793046	-0.821593	-0.651561	AT5G59700.1	20.1462	21.5292	20.1477	19.5382	19.9704	19.8497
			1.07859	-0.604197	-0.651679	AT5G53860.2;AT5G53860.4;AT5G53860.5	16.0266	15.7785	15.24	15.156	15.2424	14.834
			0.600262	-1.08691	-0.652433	AT3G56110.2	15.0711	15.2025	14.6276	12.3497	14.2937	14.9971
			0.662995	-0.984847	-0.652949	AT1G09970.1;AT1G09970.2	19.6482	21.4654	19.3473	19.0216	19.4154	19.0694
			0.887554	-0.736038	-0.653273	AT5G14150.1	16.8031	17.9564	16.9496	16.3925	16.7667	16.3418
			1.0763	-0.607152	-0.653476	AT3G61450.2	17.7619	17.671	17.4366	17.5008	16.8544	16.6929
			1.15484	-0.565959	-0.653595	AT2G38760.1	21.2157	21.8004	21.2188	20.6459	20.8189	21.0722
			0.875467	-0.74746	-0.654377	AT3G43300.1;AT3G43300.2	21.084	21.8375	20.884	19.9781	20.7886	20.7966
			0.867127	-0.756258	-0.655772	AT1G32190.1	24.0869	23.8886	23.1802	23.4349	22.4111	23.0411
			1.00224	-0.654409	-0.655873	AT1G09070.1	20.0976	20.442	20.5324	19.1851	20.1284	19.7952
			0.77525	-0.84628	-0.656078	AT3G24550.1	23.0975	24.443	23.0988	22.2746	23.0558	22.77
			0.689915	-0.952791	-0.657345	AT4G24310.1	13.604	14.739	14.5196	12.6652	14.3674	12.9717
			0.928334	-0.710331	-0.659424	AT2G04305.1	15.1431	14.5349	14.0744	14.2302	13.664	13.7271
			0.905662	-0.728527	-0.659799	AT1G48440.1	17.6914	17.5025	17.7162	16.4675	16.6153	17.6417
			1.19817	-0.551505	-0.660799	AT5G41520.1	25.8347	25.8406	25.2706	25.1749	25.2276	24.8888
			1.04403	-0.632962	-0.660833	AT4G21570.1	19.7361	19.8075	19.2445	18.5427	19.0436	19.303
			1.0097	-0.654556	-0.660906	AT5G65687.1	16.9637	16.5544	16.2682	15.7812	16.3899	15.6516
			1.32705	-0.500024	-0.663555	AT4G04720.1	22.0424	22.4515	22.0284	21.4785	21.8546	21.6892
			0.386445	-1.71813	-0.663961	AT5G65840.1	12.8145	16.8762	16.6859	12.5946	16.3822	12.2455
			0.443189	-1.49959	-0.664603	AT4G37760.1	16.4701	13.6995	16.2295	11.677	15.3297	14.8936
			0.315513	-2.10872	-0.665328	AT5G49555.1	18.5494	19.5375	19.2821	11.6218	20.3076	19.1134
			0.440539	-1.51313	-0.666594	AT5G14780.1	16.7902	17.5079	17.5739	12.8781	17.3799	17.0746
			0.445858	-1.49523	-0.666662	AT5G05850.1	16.1009	16.4299	12.5138	14.3509	12.1052	14.1028
			0.700076	-0.954053	-0.66791	AT1G76160.1	18.4134	19.5267	19.3339	17.104	18.7141	18.5938
			0.398645	-1.67599	-0.668127	AT3G11430.1	20.2214	19.7785	19.5598	14.7659	19.0785	20.6873
			0.465155	-1.44217	-0.670833	AT2G21630.1	16.1677	16.3622	14.3101	11.8883	15.7611	14.8641
			0.888255	-0.755442	-0.671025	AT4G36430.1	14.7566	15.0871	13.89	13.7873	13.5432	14.137
			0.534413	-1.25578	-0.671105	AT1G68410.1	14.7403	14.121	13.2543	10.9311	14.0101	13.4071
			1.50499	-0.446283	-0.671651	AT3G22320.1	23.1064	22.9669	23.12	22.362	22.7393	22.7531
			1.02587	-0.656123	-0.673094	AT5G50020.1;AT5G50020.2	19.3337	20.0608	19.2946	18.6454	19.2194	18.8559
			1.15056	-0.585935	-0.674154	AT3G26935.1	21.4755	22.1313	21.6372	20.9154	21.384	21.1867
			0.946982	-0.712225	-0.674465	AT5G52180.1	17.2626	16.142	16.6221	15.6916	16.0942	16.1043
			0.604387	-1.11667	-0.6749	AT1G78920.2	18.7731	18.8333	18.9877	16.1422	18.2197	18.8821
			0.417093	-1.61966	-0.675549	AT5G24290.1;AT5G24290.2	14.948	9.44049	11.125	9.98772	10.777	9.88987
			0.864101	-0.782485	-0.676146	AT2G29440.1	11.6673	11.7874	12.7632	11.161	10.9566	11.7528
			0.397419	-1.7067	-0.678274	AT5G48300.1	17.5074	18.4575	18.2051	12.7691	17.9613	18.3196
			0.386068	-1.76023	-0.679571	AT5G43360.1	18.1723	16.4495	11.8072	13.7356	14.1729	13.2398
			0.874682	-0.77715	-0.679759	AT1G78630.1	16.3617	16.94	16.1498	15.4902	16.3724	15.2575
			0.961286	-0.70748	-0.680091	AT1G31480.1	13.7676	13.8914	13.0367	12.9816	12.4333	13.1583
			0.398643	-1.70782	-0.680809	AT1G74560.1;AT1G74560.2;AT1G74560.3	16.9174	18.1973	15.955	16.7352	11.9456	17.2654
			0.573796	-1.18673	-0.680942	AT5G11890.1	19.0631	21.6699	19.0807	18.1528	18.8974	19.2033
			0.839153	-0.811834	-0.681253	AT1G13110.1	19.033	19.767	19.0982	17.7221	18.8619	18.8788
			1.81672	-0.375203	-0.68164	AT2G25160.1	20.4266	20.611	20.5531	20.0082	20.2496	20.2073
			1.07294	-0.635404	-0.681748	AT4G29730.1	15.5415	15.4564	16.037	15.0286	15.4161	14.684
			0.493708	-1.38159	-0.6821	AT4G17010.1	15.142	12.5666	11.7183	13.0714	11.1221	11.0886
			1.18419	-0.576098	-0.68221	AT4G30340.1	21.7826	21.6714	21.5961	20.6786	21.4231	21.2201
			0.577995	-1.18307	-0.683808	AT1G11330.1;AT1G11330.2	18.1995	20.7401	18.1038	17.3037	18.3186	17.8719
			0.483162	-1.41593	-0.684124	AT5G19370.1	18.347	17.6945	17.4174	13.9531	17.2572	18.0008
			1.17333	-0.583548	-0.684695	AT4G19150.1	19.7385	19.7874	19.1893	19.1839	18.7321	19.0485
			0.897131	-0.76358	-0.685031	AT1G11050.1	16.4468	16.8111	17.1463	16.2051	16.528	15.3804
			0.477446	-1.43611	-0.685667	AT1G25570.1	14.8387	16.7186	14.6877	11.7184	15.1393	15.079
			0.711141	-0.964422	-0.68584	AT5G37660.1;AT5G37660.2	14.6846	13.1252	13.5884	13.6553	12.4961	12.3535
			1.62159	-0.424046	-0.687627	AT3G26020.2;AT3G26020.3;AT3G26020.4	20.7285	20.9301	20.628	20.1916	20.3555	20.4674
			0.76708	-0.898333	-0.689093	AT5G65880.1	18.784	18.8942	17.6221	17.4497	18.1858	16.9697
			1.07953	-0.640138	-0.691046	AT3G07480.1	21.3446	21.7011	20.8766	20.463	20.5938	20.945
			0.792099	-0.872531	-0.691131	AT3G25800.1	20.9273	22.035	20.8733	19.7505	20.8881	20.5794
			0.992227	-0.697175	-0.691755	AT2G07707.1	23.7812	24.1664	23.5342	22.5941	23.4915	23.3048
			0.921735	-0.751245	-0.692449	AT4G15640.1	16.6398	17.1958	16.3234	16.2066	16.2935	15.4051
			1.03533	-0.669505	-0.693156	AT5G14120.1	18.2931	18.245	17.9377	17.0477	18.0154	17.4041
			0.419786	-1.65323	-0.694004	AT5G27690.1	18.0133	18.2866	18.1394	18.243	18.0952	13.1413
			1.23791	-0.560894	-0.694334	AT3G26330.1	20.1898	19.659	19.7837	19.0922	19.5739	19.2838
			1.1476	-0.605354	-0.694701	AT2G23940.1	20.7087	20.885	21.0695	20.693	20.2371	19.917
			0.859	-0.809777	-0.695598	AT5G50210.1	15.4715	15.9209	14.6084	14.2386	14.9315	14.4014
			0.335325	-2.07495	-0.695783	AT2G26680.1	19.4508	19.7945	19.7034	12.4797	20.3666	19.8775
			0.725535	-0.959573	-0.696204	AT3G18510.1	16.2314	17.0601	15.435	14.7236	15.1095	16.0147
			0.330826	-2.10771	-0.697286	AT3G58600.1	19.0162	19.451	19.0018	11.8098	19.5861	19.7499
			0.700302	-1.00188	-0.70162	AT2G01950.1	18.7123	20.6521	18.7609	18.1496	18.6096	18.3604
			2.0348	-0.345992	-0.704023	AT1G48090.1	23.7819	23.7813	23.7555	23.5388	23.452	23.29
			0.769276	-0.920155	-0.707853	AT3G16480.1	21.1733	22.3385	21.3422	19.8726	21.0579	21.163
			0.956027	-0.74167	-0.709057	AT5G48880.1	17.9148	18.4629	17.7998	16.7451	17.4477	17.7597
			1.4137	-0.502653	-0.710602	AT5G51120.1	21.8754	21.6964	21.3761	21.27	21.0022	21.1678
			1.26556	-0.566221	-0.716584	AT1G69840.7	20.6729	20.5932	20.348	20.2291	20.0752	19.611
			1.70634	-0.420315	-0.7172	AT3G12340.1	24.2395	24.0668	23.953	23.8088	23.559	23.6304
			1.21884	-0.588771	-0.717619	AT3G10690.1	19.617	19.5324	19.2169	18.6026	19.239	18.7584
			1.15529	-0.621906	-0.718478	AT5G13550.1	18.8642	19.2325	18.4161	18.038	18.3421	18.2668
			0.802529	-0.895941	-0.719019	AT3G27240.1	23.3161	24.267	23.4416	21.9467	23.0821	23.3079
			1.40116	-0.514623	-0.72107	AT3G03050.1	20.8814	20.9135	20.9032	20.0727	20.4198	20.6617
			0.370717	-1.94545	-0.721213	AT1G55090.1	17.448	17.1981	18.329	11.3773	17.7166	18.0448
			0.951539	-0.758777	-0.722006	AT3G46600.1;AT3G46600.2;AT3G46600.3	14.2837	14.1036	13.4518	13.6103	12.6725	13.2798
			1.95018	-0.370436	-0.722419	AT4G22140.2	19.6831	19.6142	19.7131	19.3029	19.4329	19.1633
			0.916081	-0.789425	-0.723177	AT5G45970.1	17.8961	18.8749	18.4985	17.3732	18.2012	17.3268
			0.597601	-1.21389	-0.725421	AT1G23100.1	15.6582	16.4562	15.0156	12.9178	14.9877	15.5828
			1.25843	-0.577415	-0.726637	AT3G59650.1;AT3G59650.2	21.8452	21.7368	21.22	21.1463	21.0888	20.8347
			0.954781	-0.761543	-0.727107	AT2G35630.1	18.549	19.2545	18.0582	17.6289	18.1037	17.8444
			0.90643	-0.803139	-0.727989	AT4G34135.1	13.7185	13.8341	14.0868	12.2865	13.5677	13.3757
			1.24754	-0.585054	-0.72988	AT2G19460.1	19.3495	19.2126	18.8076	18.7986	18.531	18.2849
			1.12591	-0.64841	-0.730052	AT1G06700.1	22.4182	23.1518	22.3623	21.812	22.0623	22.1128
			0.769921	-0.950636	-0.731914	AT2G26730.1	22.6222	24.287	22.6192	22.0125	22.4334	22.2305
			0.86103	-0.850103	-0.731964	AT2G45770.2	12.6787	13.3309	12.7918	11.6469	12.9085	11.6957
			0.37124	-1.97505	-0.733216	AT3G29320.1	17.7432	18.6747	18.2816	11.8378	18.5822	18.3544
			1.90725	-0.384938	-0.734175	AT2G20450.1	23.975	23.8405	23.8036	23.5257	23.5899	23.3487
			0.435132	-1.68807	-0.734533	AT2G27510.1	14.6852	16.131	15.3505	12.3315	11.8646	16.9064
			0.759242	-0.967509	-0.734574	AT1G76680.1	22.816	23.0382	23.3576	20.9746	22.6349	22.6997
			0.768752	-0.956288	-0.735148	AT4G27720.1	19.4275	20.6163	20.278	18.3103	19.8522	19.2903
			1.18917	-0.618773	-0.735828	AT3G09010.1	20.5532	20.8243	20.0979	19.6802	20.0995	19.8394
			0.966956	-0.761175	-0.736023	AT1G70300.1	20.7865	21.2532	20.0826	19.7237	20.2106	19.9044
			1.01614	-0.72456	-0.736252	AT5G49820.1	13.6885	14.2321	13.7383	13.6648	12.6738	13.1467
			1.94121	-0.380374	-0.738387	AT1G18470.1	11.4223	11.4357	11.4773	11.1024	10.9036	11.1883
			1.1567	-0.638401	-0.73844	AT1G07510.1	17.5547	17.3159	17.411	16.2888	17.0298	17.0479
			1.1988	-0.616023	-0.738492	AT5G54940.2	19.6355	20.0467	19.2514	19.0792	18.8811	19.1253
			0.843912	-0.877212	-0.740289	AT2G01970.1	22.1048	22.3119	22.1387	20.3683	21.6225	21.933
			1.41929	-0.522723	-0.741895	AT4G31430.2	20.7487	20.5052	20.2972	20.1584	20.0424	19.7822
			0.752213	-0.986297	-0.741905	AT2G29980.1	17.1048	16.0335	16.4378	14.5496	16.2822	15.7854
			1.11885	-0.663673	-0.74255	AT1G54400.1	18.6881	19.2982	18.6254	18.5129	18.2122	17.8956
			0.869271	-0.855025	-0.743249	AT5G39950.1	19.3145	19.2884	18.9675	17.5147	19.039	18.4517
			0.817402	-0.909773	-0.74365	AT3G27020.1	19.0862	18.5089	19.1097	17.093	18.7152	18.1673
			1.23126	-0.604654	-0.744484	AT1G67230.1	23.1501	23.713	23.1787	22.4894	22.9741	22.7643
			0.98747	-0.754339	-0.744888	AT5G02450.1	27.3526	28.3955	28.0806	27.3191	27.4163	26.8302
			0.615557	-1.2109	-0.745376	AT1G43900.1	15.4538	15.3395	15.8062	12.5782	15.2188	15.1698
			0.926089	-0.805244	-0.745728	AT4G28770.1;AT4G28770.2	19.7986	19.8984	19.6871	18.188	19.4389	19.3414
			1.48167	-0.503592	-0.746158	AT2G36330.1	19.7252	19.5075	19.5816	19.0187	19.3813	18.9034
			1.35216	-0.552022	-0.746422	AT5G04990.1	26.5731	26.493	26.0156	25.9092	25.6543	25.8622
			0.880874	-0.847715	-0.74673	AT4G36680.1	21.5864	22.8034	21.6119	21.4861	21.1757	20.7968
			0.380788	-1.96198	-0.747099	AT5G42830.1	19.3866	20.0628	19.1405	13.2728	19.7318	19.6993
			0.963041	-0.776276	-0.747586	AT3G01670.1	20.0136	20.469	19.2321	19.0845	19.3368	18.9646
			0.791633	-0.945971	-0.748862	AT1G77290.2	14.9876	14.7842	14.8194	12.9494	14.847	13.9569
			1.05977	-0.707572	-0.74986	AT2G27490.1	14.9745	15.1015	15.1292	13.8406	14.9134	14.3285
			0.331334	-2.26514	-0.750518	AT5G50375.1;AT5G50375.2	19.7103	17.8966	12.3546	12.2011	17.8319	13.133
			0.862118	-0.871042	-0.750941	AT5G06200.1	15.3514	16.8307	16.0124	14.8238	15.2764	15.4811
			0.801169	-0.941694	-0.754456	AT2G33580.1	18.0712	19.6789	18.0743	17.4893	17.8005	17.7095
			0.398975	-1.8912	-0.754543	AT1G03030.1	17.0277	18.6151	17.8378	12.0462	17.5823	18.1785
			0.767115	-0.98449	-0.755217	AT3G26220.1	15.5347	15.0569	14.8981	13.164	15.0924	14.2799
			1.2704	-0.595463	-0.756474	AT1G14080.1	16.7633	16.5012	16.3008	15.7739	16.2743	15.7308
			0.833154	-0.909944	-0.758123	AT4G13180.1	19.6176	20.4803	20.1921	18.311	19.5847	19.6646
			0.859737	-0.882047	-0.758328	AT4G37260.1	17.19	16.7386	15.6132	15.6977	15.4579	15.7401
			0.718237	-1.05759	-0.759599	AT3G22200.1;AT3G22200.2	20.706	21.6379	21.2132	18.8944	20.7687	20.7213
			0.598195	-1.27106	-0.760344	AT2G02680.1	14.4969	14.4767	14.6055	12.2318	12.3808	15.1532
			0.519596	-1.46401	-0.760691	AT2G14520.1	16.9662	18.151	17.3353	13.6608	17.426	16.9737
			1.89161	-0.402355	-0.761099	AT5G44480.1	20.4903	20.3509	20.4285	20.0889	20.1215	19.8522
			0.354964	-2.14669	-0.761997	AT3G53710.2	19.3814	20.5563	19.5779	12.7223	19.9105	20.4428
			1.04668	-0.729942	-0.764019	AT4G38540.1	19.7462	19.9132	19.6162	18.4291	19.5024	19.1543
			0.793459	-0.963044	-0.764136	AT1G52760.1	20.364	20.9275	20.7317	18.6456	20.1501	20.3382
			0.643719	-1.1874	-0.764353	AT5G65220.1	19.3321	21.4763	21.8697	19.3805	20.2377	19.4977
			1.07916	-0.70921	-0.765355	AT3G04490.1	16.807	17.3859	16.7193	16.4895	16.4883	15.8067
			1.18421	-0.646319	-0.765379	AT2G46535.1	18.4063	18.0606	18.2972	17.9725	17.6848	17.1678
			0.655588	-1.16791	-0.765671	AT4G35970.1	13.7918	15.2329	13.1564	11.8666	13.2364	13.5744
			1.43745	-0.533246	-0.766516	AT1G76850.1	22.4637	22.2891	21.9559	21.8008	21.7787	21.5295
			0.830687	-0.924632	-0.76808	AT4G19120.1	17.168	17.27	16.5209	15.1481	16.4293	16.6078
			0.540732	-1.42251	-0.769198	AT5G13870.1	15.3215	14.2016	15.0847	14.4845	14.6284	11.2273
			0.370924	-2.0747	-0.769557	AT3G49880.1	18.2828	18.3806	18.0894	11.5062	18.2444	18.7782
			1.0077	-0.76389	-0.769775	AT2G41830.1	17.3986	17.9354	17.4103	17.335	16.2678	16.8499
			0.448926	-1.71555	-0.770153	AT5G50740.1;AT5G50740.3	18.1416	18.4487	18.179	18.8028	17.4705	13.3495
			1.47996	-0.521692	-0.772084	AT1G52320.2	19.0824	19.3648	18.9846	18.5773	18.8437	18.4457
			0.83815	-0.921646	-0.772477	AT2G34560.2	17.6704	19.0179	17.4163	17.3118	16.9116	17.1162
			0.95882	-0.806753	-0.773531	AT5G13160.1	17.1164	18.0135	16.9809	16.1184	16.8314	16.7408
			1.05292	-0.734936	-0.773829	AT4G21540.1	20.1076	20.5557	20.3106	18.9921	19.9555	19.8214
			0.859053	-0.901193	-0.774172	AT4G27020.1	15.7041	15.5598	14.3107	14.0502	14.122	14.6989
			0.854605	-0.906253	-0.774489	AT1G50560.1	17.7642	18.2937	17.7681	16.1541	17.7065	17.2466
			1.05594	-0.734205	-0.775279	AT3G01420.1	23.4947	23.4661	23.2576	22.04	23.0511	22.9246
			1.06107	-0.731301	-0.77596	AT4G08230.1	16.6724	16.7467	16.2953	15.491	16.4206	15.6089
			1.35771	-0.57203	-0.776652	AT1G04430.1	19.4343	18.7844	19.2205	18.489	18.5834	18.6507
			1.30899	-0.594133	-0.777715	AT5G24500.1	15.6097	15.2128	14.9192	14.6221	14.5469	14.7903
			0.395046	-1.97149	-0.77883	AT1G49970.1	19.2953	20.0038	19.2166	13.3535	19.8273	19.4205
			1.04408	-0.746498	-0.779405	AT2G18193.1	18.7626	18.9709	19.2664	18.7518	18.3012	17.7075
			0.80064	-0.973505	-0.779427	AT1G11670.1	14.6864	13.2158	13.0889	12.3038	13.1002	12.6667
			0.9121	-0.855078	-0.779916	AT1G64990.2	15.4607	14.7115	14.142	14.0833	14.1739	13.4918
			0.811558	-0.961491	-0.780306	AT2G24090.1	22.1181	22.875	23.879	22.0426	22.3185	21.6265
			1.15004	-0.680311	-0.782383	AT4G32150.1	20.6854	20.4378	20.5996	19.3829	20.2926	20.0064
			0.705453	-1.10929	-0.782552	AT3G57880.1	15.4095	16.6012	15.1617	13.4968	15.2966	15.0511
			0.763343	-1.02808	-0.78478	AT5G42860.1	17.6825	19.4072	17.9632	16.7945	17.2934	17.8808
			0.943947	-0.831578	-0.784965	AT4G28600.1	19.6344	20.8578	19.8259	19.0259	19.5723	19.2252
			0.807264	-0.974147	-0.786394	AT1G27752.1;AT1G27752.2	13.8727	14.1452	14.2634	12.635	14.2094	12.5144
			1.32413	-0.594318	-0.786954	AT4G17520.1	22.9129	22.8885	22.6173	22.1317	21.9347	22.5694
			0.491366	-1.603	-0.787661	AT1G79260.1	16.6088	17.0316	16.7794	12.3718	16.5556	16.6834
			1.10303	-0.714504	-0.788121	AT5G19820.1	19.8445	20.6679	19.8405	19.1425	19.5503	19.5165
			0.663318	-1.1883	-0.788219	AT4G17540.1	16.7499	15.8285	14.5116	13.6019	15.2704	14.6528
			0.515503	-1.52931	-0.788364	AT5G04800.2	16.9479	15.2952	15.2897	15.88	12.0057	15.0591
			1.70208	-0.463467	-0.788856	AT4G02030.1;AT4G02030.2	19.0401	19.2262	18.8964	18.6378	18.6966	18.4381
			1.34478	-0.587687	-0.79031	AT3G53930.1;AT3G53930.2	20.9277	20.4127	20.3939	20.0016	19.8019	20.1676
			0.411104	-1.92357	-0.790787	AT1G16710.1;AT1G16710.2	13.3153	14.1338	8.74852	9.56126	12.2169	8.6487
			0.63229	-1.25086	-0.790906	AT3G05390.1	15.3797	13.9331	15.2139	12.8665	12.7864	15.1212
			0.932077	-0.851643	-0.793797	AT5G66680.1	23.4839	23.1696	22.9888	21.5621	22.8264	22.6989
			2.07224	-0.383674	-0.795066	AT3G56430.1	20.3214	20.1992	20.1858	19.7709	19.9841	19.8003
			1.32526	-0.599992	-0.795147	AT1G63980.1;AT1G63980.2	21.3983	22.0705	21.9116	21.1985	21.2973	21.0847
			0.998253	-0.797293	-0.7959	AT3G42050.1	21.3859	21.724	20.9842	19.9908	21.0415	20.6699
			0.331871	-2.40893	-0.799454	AT1G23310.1	20.4611	21.4798	21.1493	12.6696	21.5802	21.6135
			1.01691	-0.787652	-0.800971	AT3G52940.1	18.1906	17.0114	17.9796	16.9709	16.9037	16.9441
			0.814059	-0.988419	-0.804632	AT2G35620.1	16.0284	17.7869	16.2382	15.521	15.7377	15.8296
			0.97759	-0.823913	-0.80545	AT5G11230.1	16.1848	16.8597	15.7812	15.5517	15.8055	14.9968
			0.742335	-1.08687	-0.806824	AT3G23750.1	21.6082	23.6038	21.713	20.8809	21.4654	21.3181
			0.989043	-0.815919	-0.80698	AT3G23175.1	16.3109	16.6637	15.4346	15.5582	15.1244	15.2789
			0.584757	-1.38256	-0.808462	AT2G40780.1	14.0683	14.7902	16.3165	13.346	12.4481	15.2332
			1.14204	-0.708807	-0.809489	AT3G06510.1;AT3G06510.2	18.7643	18.5529	18.5454	17.3736	18.0309	18.3318
			1.48067	-0.547016	-0.809952	AT5G55910.1	19.3844	19.3628	18.9647	18.6746	18.8767	18.5196
			0.39405	-2.0577	-0.810838	AT4G39820.1	17.2822	17.906	17.2965	11.0459	17.6331	17.6326
			1.24866	-0.649848	-0.81144	AT4G32390.1	18.4572	18.3692	17.8262	17.2795	17.71	17.7136
			0.359566	-2.25789	-0.81186	AT1G75820.1	12.6452	18.3149	17.5727	10.6868	13.7432	17.3291
			0.846314	-0.959349	-0.81191	AT1G77330.1	14.4491	15.5386	14.857	13.2191	14.0841	14.6634
			0.759802	-1.06868	-0.811983	AT2G01140.1	26.1601	27.5068	26.1772	24.6214	26.1389	25.8778
			0.919745	-0.883033	-0.812165	AT5G42580.1	20.8241	21.1464	20.7149	19.1552	20.393	20.4882
			0.530764	-1.53061	-0.812394	AT3G58620.1	18.041	17.6753	17.8897	13.8179	17.391	17.8052
			1.05801	-0.770306	-0.814991	AT2G21045.1	19.6065	19.2984	19.3288	18.0798	18.6279	19.2151
			0.690255	-1.18213	-0.815969	AT3G12500.1	19.194	20.6893	19.3953	17.3527	19.3903	18.9891
			0.793141	-1.02916	-0.816265	AT1G75500.1	20.3734	21.5073	20.7053	18.8954	20.0222	20.5811
			0.736736	-1.10856	-0.816717	AT3G57560.1	14.9926	15.8096	14.6205	12.8448	14.636	14.6162
			0.567339	-1.44185	-0.818019	AT3G22480.1	13.6506	15.4482	14.9603	11.3232	13.7647	14.6456
			0.738765	-1.10867	-0.819047	AT5G15090.2	23.2924	23.8092	22.8356	20.9477	22.8533	22.8101
			1.14768	-0.714627	-0.820165	AT1G48240.1	22.109	22.9244	22.2589	21.4132	21.8729	21.8623
			0.441398	-1.85836	-0.820276	AT5G19980.1	17.6894	18.4381	18.1222	12.6999	18.5678	17.407
			0.9071	-0.905845	-0.821692	AT3G18260.1	15.9215	17.5056	16.9579	15.8562	15.8464	15.9649
			1.03745	-0.792645	-0.822326	AT2G01540.1	20.6942	20.8677	20.4098	19.205	20.1132	20.2756
			0.876669	-0.938965	-0.823162	AT2G48010.1	19.2177	20.5068	19.0896	18.2469	18.8794	18.8709
			0.733891	-1.12373	-0.824697	AT3G01280.1	24.3845	25.0201	24.1268	22.0877	24.054	24.0185
			0.440054	-1.87619	-0.825626	AT1G18260.1	17.8166	18.4006	17.5848	12.4418	18.1016	17.63
			0.380703	-2.16894	-0.825721	AT4G15380.1	18.7557	19.2993	18.8065	12.0175	19.4103	18.9269
			0.813387	-1.01807	-0.828086	AT3G01400.1;AT5G58680.1	14.7642	14.0761	13.7613	14.078	12.3576	13.1119
			1.06454	-0.779112	-0.829393	AT4G11220.1	21.6835	21.5564	20.7746	20.2381	20.5313	20.9078
			0.765462	-1.0853	-0.830759	AT5G52430.1	16.9303	16.448	16.1657	14.2236	16.2258	15.8388
			0.787502	-1.05633	-0.831865	AT2G47380.1	22.3688	22.8509	21.9155	20.2125	21.7905	21.9633
			1.05344	-0.78985	-0.832059	AT4G04800.1	20.8659	21.0721	20.3659	19.568	19.8451	20.5213
			0.341304	-2.43797	-0.832089	AT1G29960.1	20.0945	11.0194	11.4963	11.8009	11.4155	12.0798
			0.485627	-1.71517	-0.832934	AT5G22500.1	16.6419	16.7723	16.8679	11.9827	16.7644	16.3895
			0.765009	-1.08956	-0.833521	AT4G30560.1;AT4G30560.2	19.1218	18.7347	18.5874	17.7901	16.5928	18.7924
			0.972082	-0.857951	-0.833998	AT1G71880.1	20.0338	21.3532	20.3801	19.5062	19.9278	19.7593
			1.09309	-0.764385	-0.835543	AT1G52315.1	18.1547	17.6435	17.2738	17.3396	16.6964	16.7429
			0.664898	-1.25879	-0.836967	AT1G48620.1	20.563	23.0415	20.4107	20.0546	20.2589	19.9255
			0.708435	-1.18188	-0.837281	AT1G28440.1	23.0754	25.0827	22.8577	22.0251	22.9942	22.4508
			1.03734	-0.810222	-0.840473	AT2G29730.1	15.0453	14.742	14.9643	13.5113	14.7408	14.0688
			0.937572	-0.896913	-0.840921	AT1G54140.1	16.899	16.433	17.6098	15.9495	16.6362	15.6654
			0.40366	-2.08368	-0.841097	AT1G56580.1	17.4799	19.27	18.4642	17.7921	12.1317	19.0392
			1.02244	-0.824097	-0.842587	AT1G33170.1	17.8282	18.4471	17.9373	16.6026	17.6646	17.473
			1.20543	-0.700683	-0.844622	AT5G61910.4	20.7983	20.7951	20.4713	19.5754	20.4409	19.9463
			2.08452	-0.405629	-0.845541	AT1G60850.2	23.0652	22.8496	23.0365	22.4918	22.582	22.6605
			0.741927	-1.13982	-0.845661	AT4G19810.1	19.4112	20.9765	19.8403	17.9289	19.7142	19.1654
			1.1341	-0.745889	-0.845915	AT5G51570.1	22.7463	23.2462	22.2364	22.0781	22.1213	21.7918
			1.03231	-0.819736	-0.84622	AT4G09950.1	18.0827	17.2831	17.843	17.3481	17.031	16.3704
			1.1047	-0.766114	-0.846327	AT4G28350.1	20.3565	20.9412	20.1803	19.7459	19.3167	20.117
			1.54621	-0.548069	-0.847429	AT3G11780.1;AT3G11780.2	19.1499	19.4462	18.9362	18.6703	18.7238	18.494
			1.19052	-0.711944	-0.847587	AT4G10720.1;AT4G10720.2	15.0855	14.9272	14.6115	14.6406	13.8368	14.011
			0.746413	-1.13613	-0.848021	AT3G03470.1	14.4536	14.9366	14.7135	12.2143	14.0459	14.4351
			0.800766	-1.06017	-0.848945	AT2G29490.1	17.4991	18.1019	17.7807	15.5692	17.4396	17.1924
			1.67041	-0.510131	-0.852127	AT3G07568.1	20.4535	20.0421	20.1534	19.7192	19.8114	19.5879
			1.01785	-0.837196	-0.852143	AT5G44710.1	19.515	20.7011	19.7563	18.9991	19.4214	19.0403
			0.900618	-0.946687	-0.852603	AT4G33430.1;AT4G33430.2	21.118	22.4339	21.27	20.1975	21.0976	20.6867
			1.0355	-0.823574	-0.852815	AT3G20720.2	22.3568	22.446	22.3372	20.8173	21.852	22
			0.833846	-1.02416	-0.853988	AT2G30520.1;AT2G30520.2	17.4597	18.5421	17.6582	16.0669	17.6687	16.8519
			1.08819	-0.785677	-0.854969	AT4G37250.1	17.487	18.5326	17.615	16.9563	17.0803	17.241
			0.786333	-1.08941	-0.856637	AT2G04410.1	15.2784	14.4734	14.9156	12.6507	14.1034	14.645
			0.869696	-0.986265	-0.85775	AT3G27960.1	17.3143	18.6736	17.3277	16.2749	17.2137	16.8682
			1.02609	-0.835957	-0.857764	AT1G30450.1	17.0666	18.3132	17.5627	16.7418	17.0498	16.6431
			0.37273	-2.3016	-0.857873	AT2G26560.1	12.5723	17.639	17.4032	10.8514	12.4078	17.4505
			0.454671	-1.88773	-0.858297	AT2G01210.1	19.2386	19.4315	18.1599	13.5809	18.5028	19.083
			1.09584	-0.783505	-0.858595	AT1G61180.1	15.6338	16.5847	16.1153	15.0723	15.7086	15.2025
			0.670337	-1.28244	-0.859664	AT5G55850.1;AT5G55850.2;AT5G55850.3	16.3087	14.7037	15.8833	15.4045	12.9651	14.6789
			0.477441	-1.80279	-0.860725	AT1G67940.1	12.9668	10.6579	10.4117	12.3303	8.64223	7.65559
			0.486511	-1.76985	-0.861054	AT4G29660.1	12.7677	16.2664	16.0643	13.0355	11.4735	15.2798
			1.04452	-0.824781	-0.861504	AT3G28900.1	23.9987	24.9421	23.8714	23.3331	23.7496	23.2551
			1.20063	-0.717684	-0.86167	AT1G79830.3;AT1G79830.4	15.7482	16.6545	16.2262	15.6314	15.2931	15.5513
			1.08922	-0.791991	-0.862653	AT3G61580.1	16.5861	16.9119	16.58	15.3492	15.8824	16.4705
			0.535405	-1.6128	-0.863503	AT3G22950.1	16.3621	15.3321	15.7722	11.6477	15.1665	15.8139
			0.329535	-2.62252	-0.864212	AT1G05720.1	12.7956	19.5049	19.4887	11.7077	12.8246	19.3892
			0.442649	-1.95256	-0.864298	AT3G46270.1	17.4524	17.9699	12.7972	12.8807	13.518	15.9631
			0.497947	-1.73656	-0.864717	AT5G15970.1	16.2117	17.766	16.0769	13.8247	13.2457	17.7744
			0.772595	-1.11933	-0.864785	AT4G35450.1;AT4G35450.5	16.7849	17.7796	17.7433	15.3478	16.2406	17.3614
			1.17357	-0.738425	-0.866596	AT3G62580.1	21.8376	21.7415	21.9781	20.5557	21.5142	21.272
			0.406145	-2.13626	-0.867632	AT1G17750.1	18.0793	19.1743	17.9406	11.8702	18.5599	18.3552
			0.799415	-1.08587	-0.868058	ATCG00480.1	22.3815	23.5359	22.8035	20.7685	22.4469	22.2479
			1.07871	-0.805307	-0.868694	AT3G45700.1	21.4937	22.018	21.6721	20.3084	21.1055	21.354
			0.977106	-0.890964	-0.870567	AT1G08315.1	14.9117	14.3383	14.2331	12.9203	14.1988	13.6911
			1.07755	-0.808123	-0.870791	AT3G16620.1	20.5346	19.3847	19.738	18.9073	19.227	19.0986
			1.00814	-0.864363	-0.871395	AT5G17820.1	23.1506	24.154	23.211	22.1956	23.0056	22.7213
			0.934669	-0.935188	-0.874091	AT2G39660.1	17.4126	17.8203	17.8206	15.9592	17.5088	16.7799
			0.744997	-1.17718	-0.876993	AT1G02950.2;AT1G02950.3	21.4034	22.8047	21.8529	19.653	21.3779	21.4987
			1.0077	-0.871793	-0.878504	AT1G71695.1	21.2211	22.1442	21.9053	21.1779	21.1865	20.2909
			0.777134	-1.13277	-0.880315	AT1G03550.1	19.2359	18.9429	18.2719	18.6689	17.8102	16.5733
			1.93164	-0.456061	-0.880946	AT3G10330.1	15.3515	15.0204	15.1021	14.7381	14.723	14.6448
			1.10426	-0.79936	-0.8827	AT3G12120.2	18.043	18.6989	17.9505	17.0634	17.8975	17.3335
			0.633225	-1.39413	-0.882797	AT3G14410.1	15.1304	14.2097	13.2083	11.7366	12.2197	14.4097
			0.482672	-1.83092	-0.883735	AT3G07470.1	17.4337	18.9356	17.6573	17.7542	17.7641	13.0155
			1.25928	-0.702814	-0.885041	AT3G47110.1	13.1386	13.2711	13.6052	12.2344	12.6706	13.0015
			1.41025	-0.628104	-0.885781	AT3G06450.2	16.441	16.8962	16.3663	15.7186	16.1512	15.9495
			0.868671	-1.01989	-0.885945	AT1G15690.1	23.4496	24.0162	23.5912	21.6328	23.093	23.2717
			1.26326	-0.7026	-0.887567	AT2G36910.1	22.7625	23.2939	22.8162	21.8695	22.5335	22.3616
			0.627961	-1.41565	-0.888973	AT5G49020.2	14.8932	15.897	14.1799	11.8819	14.8651	13.9763
			1.02491	-0.87009	-0.891764	AT2G01690.1;AT2G01690.2	24.4148	24.5726	23.8667	22.8125	23.9753	23.456
			0.807358	-1.10581	-0.892781	AT1G02810.1	19.2322	19.9127	19.8124	19.2752	19.0014	17.3633
			0.660466	-1.35224	-0.893105	AT3G27280.2	16.6462	15.5949	15.7381	12.9621	15.1041	15.8562
			1.01509	-0.882347	-0.895658	AT2G02560.1;AT2G02560.2	21.1064	21.6565	20.9234	19.6724	20.7973	20.5696
			0.541112	-1.65857	-0.89747	AT1G67560.1	17.1087	17.4074	17.1446	12.8655	17.0431	16.7764
			1.10611	-0.813528	-0.89985	AT4G25220.1	18.6122	18.3668	17.9249	16.9286	17.7125	17.8223
			0.919551	-0.978806	-0.900063	AT1G55610.1	15.1608	16.7024	16.1032	15.4049	14.6687	14.9564
			0.579855	-1.55242	-0.900176	AT3G55960.1	16.5675	16.858	16.2694	12.6613	15.9925	16.3837
			1.0798	-0.835571	-0.90225	AT4G39955.1	18.0456	18.4417	18.2309	16.7693	17.9572	17.485
			1.27338	-0.708824	-0.902599	AT1G05960.1;AT1G05960.2	20.8042	21.5836	20.9075	20.5537	20.3793	20.2358
			1.65847	-0.544542	-0.903107	AT1G50500.1	19.628	19.5325	19.1955	18.8406	19.0511	18.8306
			1.43067	-0.632114	-0.904344	AT3G57660.1	23.5805	23.4549	23.6659	22.5449	23.0936	23.1666
			0.791787	-1.14256	-0.904667	AT3G21770.1	21.5109	23.1698	21.8624	20.1727	21.5445	21.3983
			1.10364	-0.823509	-0.908855	AT5G63930.1	22.2563	22.9797	21.8962	21.2911	21.7995	21.5712
			0.429126	-2.11811	-0.908936	AT2G15790.1	18.4097	19.3315	18.7984	12.5429	18.7502	18.8922
			0.449549	-2.0269	-0.911192	AT1G69770.1	20.0294	20.7384	19.8266	14.332	19.9859	20.1959
			0.53247	-1.71147	-0.911306	AT2G17390.1	18.3304	19.1768	18.1806	14.1609	17.647	18.7453
			0.494122	-1.84509	-0.911701	AT3G12240.1	17.0215	17.6732	16.0949	16.9478	16.3267	11.9797
			1.31529	-0.693234	-0.911804	AT3G13940.1	21.1886	20.9666	21.4619	20.1115	20.7377	20.6883
			1.05878	-0.861375	-0.912009	AT5G18520.1	18.9782	18.6355	19.0058	17.2934	18.465	18.277
			0.927536	-0.983591	-0.912316	AT3G24480.1	14.3045	15.5978	14.6702	13.2696	14.0405	14.3117
			0.658225	-1.3862	-0.912433	AT4G26550.1	16.9658	16.9573	17.4008	13.8408	16.7603	16.5643
			0.543592	-1.68217	-0.914412	AT3G20570.1	16.4756	18.2255	17.0879	13.0611	16.598	17.0834
			1.09045	-0.841086	-0.917165	AT5G22360.1	22.1207	22.3968	22.1609	20.6904	21.8342	21.6305
			1.34386	-0.682676	-0.917422	AT5G07470.1	19.0603	18.8939	18.7197	17.835	18.2067	18.5842
			0.558149	-1.64656	-0.919025	AT5G47020.1	15.7788	14.7208	15.3563	11.2935	15.6629	13.9599
			1.02842	-0.893789	-0.919188	AT4G35500.1;AT4G35500.2	17.7149	17.6427	16.8611	16.2867	16.1383	17.1123
			0.938178	-0.979953	-0.91937	AT1G56140.1	23.7143	25.0775	23.731	22.8344	23.4558	23.2928
			1.30681	-0.703694	-0.919591	AT5G19520.1	24.4718	24.1259	24.619	23.2977	23.9698	23.8381
			0.848513	-1.08551	-0.921067	AT1G67720.1	18.0441	19.655	17.8137	17.3494	17.6751	17.2317
			1.98781	-0.465076	-0.924484	AT3G14210.1	16.3692	16.4952	16.2641	16.0616	15.8633	15.8085
			0.971348	-0.954242	-0.926901	AT4G26690.1	19.4043	20.8433	19.6326	18.8478	19.2213	18.9483
			1.82414	-0.508197	-0.927024	AT1G04080.1;AT1G04080.3	20.4809	20.4216	20.0999	19.8887	19.8313	19.7578
			1.47295	-0.629391	-0.927062	AT4G27130.1	21.2694	21.3304	20.9428	20.3882	20.4	20.8663
			0.655303	-1.41482	-0.927136	AT5G66720.1;AT5G66720.2	14.5675	15.2963	14.2571	11.479	13.8618	14.5356
			1.19835	-0.774076	-0.927613	AT5G15980.1	16.9957	17.3748	16.3779	15.9704	16.1927	16.263
			0.816136	-1.13855	-0.92921	AT1G51980.1	21.5589	22.8419	21.7246	19.8937	21.404	21.412
			0.385397	-2.41345	-0.930134	AT1G01910.2	21.4229	21.4584	21.6377	13.828	21.94	21.5105
			0.860789	-1.08235	-0.931671	AT1G31660.1	21.0956	20.8562	22.16	20.7304	20.6973	19.437
			0.56956	-1.63968	-0.933895	AT1G30330.1;AT1G30330.2	13.27	15.1973	14.9061	12.1691	15.0188	11.2664
			0.973563	-0.959312	-0.933951	AT2G25620.1	15.1667	15.6638	15.8225	14.1275	15.4244	14.2232
			0.802533	-1.16721	-0.936728	AT3G14350.1;AT3G14350.2	20.4541	22.3267	20.39	19.4985	20.2618	19.9087
			0.82093	-1.1412	-0.936849	AT1G71830.1	24.6307	26.3436	24.676	23.5354	24.6142	24.0771
			0.953215	-0.98311	-0.937116	AT5G17010.1;AT5G17010.2;AT5G17010.4	16.1551	17.0331	15.9769	14.6947	15.7332	15.7878
			1.02277	-0.916438	-0.937306	AT4G39080.1	24.3833	24.9265	24.3043	22.9026	24.1494	23.8129
			0.956602	-0.982142	-0.93952	AT5G48540.1	13.9867	14.5614	14.4371	14.1095	12.5588	13.3705
			0.511581	-1.83887	-0.940729	AT3G05280.1	18.0103	19.0176	18.3752	13.7331	19.0229	17.1305
			0.44158	-2.13065	-0.940853	AT5G14105.1	17.6336	18.2691	12.6598	12.396	13.7183	16.0563
			1.05906	-0.889046	-0.94155	AT5G27970.1;AT5G27970.2	18.1308	19.1258	18.5474	17.1789	17.9174	18.0406
			1.1953	-0.788244	-0.942185	AT4G28210.1	15.3806	15.2683	14.481	14.3498	14.0046	14.4107
			0.857878	-1.10236	-0.945687	AT3G07570.1	14.5198	16.1962	14.5912	13.7823	14.4782	13.7397
			1.0455	-0.904854	-0.946023	AT4G19960.1;AT4G19960.2	14.2782	14.8567	13.6379	13.6886	13.3839	12.9858
			1.62507	-0.582888	-0.947233	AT5G22650.1;AT5G22650.2	19.961	20.2514	19.9528	19.2767	19.4179	19.7219
			1.00718	-0.943521	-0.9503	AT1G49340.2	21.5577	22.5185	21.5143	20.35	21.322	21.088
			0.392352	-2.42232	-0.950402	AT5G13050.1	19.3597	20.0776	19.7069	12.128	19.3889	20.3603
			1.10285	-0.861989	-0.95064	AT1G10850.1	18.2948	19.3189	18.2765	17.7057	18.0145	17.584
			0.960512	-0.989819	-0.950733	AT1G14910.1	17.6428	17.9033	17.3428	16.4052	17.5177	15.9966
			1.28561	-0.739614	-0.950853	AT1G11905.1;AT1G11905.2	23.2033	22.6979	22.6176	21.7961	22.4716	22.0323
			0.409929	-2.32197	-0.951843	AT2G19770.1;AT5G56600.1;AT5G56600.2	20.1237	20.1544	20.1467	13.0095	20.1279	20.3215
			1.235	-0.771856	-0.953244	AT2G33470.1	17.4402	17.1952	16.5399	16.0506	16.4024	16.4068
			0.488866	-1.95033	-0.953448	AT3G25980.1;AT3G25980.2	11.641	16.6337	16.8412	13.3193	13.5616	12.3841
			0.514363	-1.8544	-0.953837	AT4G25230.1	15.548	16.2615	16.0588	11.2933	16.7098	14.3019
			1.36593	-0.698411	-0.953983	AT5G16880.2	19.8277	20.1839	19.3618	19.0963	19.1253	19.0566
			1.66354	-0.574138	-0.955104	AT5G64090.1	19.1712	19.4325	19.1515	18.4788	18.6362	18.9178
			1.04122	-0.917652	-0.955481	AT2G27260.1	16.5582	17.0221	15.6817	15.3973	15.7617	15.3499
			0.413479	-2.31661	-0.957871	AT1G56190.1;AT1G56190.2	18.5837	19.7104	19.0131	12.0733	19.3665	18.9175
			0.700303	-1.36984	-0.959305	AT5G09690.3	15.338	15.0885	15.0509	12.0486	14.9594	14.3599
			1.54196	-0.623177	-0.960912	AT1G20460.1;AT1G76185.1	20.9047	21.024	20.9046	19.9678	20.4226	20.5734
			1.09449	-0.879105	-0.962175	AT3G03110.1	18.1154	18.7891	17.8413	16.8674	17.6504	17.5908
			1.5135	-0.637878	-0.965431	AT2G22125.1	23.2683	23.7445	23.1325	22.7086	22.8595	22.6635
			1.47832	-0.653508	-0.966091	AT3G04470.1	21.8147	21.6647	21.7589	21.2153	21.3612	20.7012
			0.773355	-1.2497	-0.966463	AT2G13650.2;AT2G13650.3	15.1338	15.219	14.7719	12.3734	14.1891	14.8131
			0.710573	-1.36058	-0.96679	AT4G36440.1	16.5822	17.2894	17.7075	14.2124	16.594	16.6909
			0.765885	-1.26632	-0.969859	AT5G57740.1	14.8502	15.4385	14.203	13.6232	12.3716	14.6979
			1.12793	-0.85993	-0.969941	AT3G14660.1	16.6424	17.43	17.0725	16.6029	16.2993	15.6629
			0.654558	-1.48305	-0.970743	AT2G06010.1	11.7978	14.2433	14.7628	11.4291	13.0011	11.9247
			0.821031	-1.18235	-0.97075	AT4G20140.1	15.906	16.4818	15.44	13.579	15.2242	15.4776
			1.29655	-0.750137	-0.972586	AT3G52760.1	16.3407	16.072	15.9977	14.9277	15.7894	15.4429
			1.55788	-0.624334	-0.972634	AT2G45730.1	14.4793	14.7344	14.6005	13.6545	14.0647	14.222
			1.25377	-0.77578	-0.972646	AT2G37600.2	27.7371	28.4726	28.391	27.5152	27.6696	27.0886
			0.523283	-1.86264	-0.974686	AT5G48520.1	17.2567	17.9483	18.219	12.9103	17.8994	17.0264
			0.942465	-1.0354	-0.975827	AT3G57870.1	18.7407	18.3935	18.0854	16.4645	18.0856	17.5633
			1.39268	-0.700727	-0.975886	AT1G51590.1	19.9087	19.2993	19.1678	18.8537	18.6647	18.7552
			0.794715	-1.22865	-0.976429	AT5G02740.1	20.6122	22.1184	20.2391	18.9376	20.349	19.9971
			0.514675	-1.8995	-0.977624	AT5G59440.1;AT5G59440.2;AT5G59440.3	17.6195	17.8811	17.8107	12.6383	17.5582	17.4163
			1.61143	-0.607123	-0.978338	AT3G28180.1	17.1632	17.4256	16.9189	16.7177	16.4012	16.5674
			1.27232	-0.76947	-0.979008	AT3G26300.1	17.1257	17.0888	16.8792	15.8388	16.7726	16.1739
			1.56302	-0.626386	-0.979051	AT3G16690.1	19.3963	18.7895	19.1886	18.4027	18.5459	18.5467
			1.62786	-0.601491	-0.979146	AT1G48320.1	16.3922	16.846	16.5873	15.8223	16.1898	16.0089
			1.24271	-0.78808	-0.979355	AT2G41140.1	21.2004	20.6293	20.249	20.0513	19.975	19.6882
			0.572525	-1.7113	-0.979761	AT5G08280.1	16.2888	17.26	16.6819	12.4377	16.1931	16.4659
			1.31874	-0.743901	-0.981015	AT5G20970.1	20.8343	20.8478	20.1095	19.6539	19.9211	19.9849
			0.901335	-1.08859	-0.98118	AT5G25440.1	15.3016	14.8193	14.2899	12.7786	13.9867	14.3797
			1.02659	-0.95792	-0.98339	AT2G24360.1	19.2956	20.393	19.4831	18.2128	19.0845	19.0007
			1.34335	-0.732533	-0.984048	AT3G19680.1	19.5898	18.8316	19.297	18.6883	18.2605	18.572
			0.927202	-1.06424	-0.986766	AT1G13460.1	15.1615	14.1359	14.2747	14.16	13.5408	12.6786
			1.28198	-0.77131	-0.988806	AT1G64790.1	21.0272	21.0334	20.601	19.6645	20.4982	20.185
			1.43742	-0.689023	-0.990414	AT3G02600.1;AT3G02600.2;AT3G02600.5	19.9402	19.9007	19.6265	19.1019	19.4943	18.804
			0.59836	-1.6553	-0.990464	AT2G28320.1	15.6906	12.9391	15.9532	12.4045	12.4537	14.7587
			1.59166	-0.623389	-0.992226	AT2G07690.1;AT2G07690.2	16.9915	17.0332	16.506	16.1022	16.3025	16.2557
			0.553154	-1.79443	-0.992596	AT2G47790.1	12.6502	9.03775	13.5071	10.6669	9.98154	9.16324
			1.30436	-0.762343	-0.994368	AT1G76405.2	20.4709	19.9378	19.7686	19.6437	19.142	19.1047
			1.08322	-0.918945	-0.995424	AT5G10530.1	16.7958	17.6897	17.2103	16.152	15.8859	16.901
			1.0706	-0.929877	-0.995524	AT4G31170.1	19.8186	19.792	19.6281	18.0256	19.3545	19.0689
			0.5301	-1.88514	-0.999313	AT3G19170.1	16.6847	17.7224	16.5282	12.0675	16.8706	16.3418
			1.52344	-0.65613	-0.999578	AT1G72700.1	20.7944	21.1848	20.6023	20.2899	20.32	20.0032
			0.498491	-2.00544	-0.999693	AT4G01440.1	16.6646	17.8024	17.1573	11.7626	17.1618	16.6836
			1.07774	-0.928064	-1.00021	AT3G57330.1	23.5702	24.2236	23.8279	22.247	23.4257	23.1647
			0.996585	-1.00463	-1.00119	AT1G72500.1	20.1274	21.0317	20.1281	18.7196	19.9369	19.6168
			1.04969	-0.954243	-1.00166	AT4G08850.1	21.5827	22.6768	21.4814	20.6136	21.2672	20.9973
			1.33584	-0.750976	-1.00319	AT5G07870.1	18.503	18.9518	18.6233	17.4999	18.0778	18.2474
			1.03114	-0.975405	-1.00578	AT5G07620.1	17.0328	17.6146	17.0807	16.6927	16.6478	15.4614
			1.73375	-0.580805	-1.00697	AT1G80240.1	21.003	21.4186	21.3843	20.6356	20.8295	20.5983
			0.820222	-1.22884	-1.00793	AT5G65240.1	17.404	19.4965	17.532	16.6147	17.0332	17.0981
			1.16551	-0.868992	-1.01282	AT3G61070.3	21.1209	20.7059	20.7997	19.5425	20.6384	19.8387
			0.792529	-1.27802	-1.01287	AT2G37050.1	18.7617	20.8622	18.6811	17.7414	18.2977	18.4319
			0.683397	-1.4854	-1.01512	AT3G52570.1	11.9346	10.2432	11.9553	8.91187	9.26709	11.4981
			1.03804	-0.980708	-1.01801	AT1G76390.2	19.1199	20.5991	19.7465	18.9865	18.6148	18.9219
			0.548054	-1.85785	-1.0182	AT1G29810.1	16.3668	17.9298	17.5116	12.616	17.2889	16.3298
			0.934137	-1.09045	-1.01863	AT1G25520.1	16.6278	15.6413	14.8971	14.9574	14.7141	14.2233
			1.55802	-0.654564	-1.01983	AT1G21390.1	17.6501	17.6153	17.4229	17.2584	16.6606	16.8055
			1.11471	-0.916022	-1.0211	AT4G00400.1	14.864	15.0839	15.4856	13.6256	14.2541	14.8058
			1.18132	-0.864634	-1.02141	AT2G02470.1;AT2G02470.2	17.3292	17.9582	17.7988	17.1152	16.2554	17.1217
			1.09711	-0.934217	-1.02494	AT3G11450.1	24.5647	25.5518	24.705	24.2477	24.2755	23.4956
			1.17966	-0.869183	-1.02534	AT2G33110.1	17.536	17.7621	17.1388	16.254	17.1945	16.3809
			1.33865	-0.767345	-1.02721	AT3G18240.2	19.0058	19.7805	19.0841	18.3646	18.7245	18.4792
			1.24319	-0.82689	-1.02798	AT3G02740.1	16.7974	17.8101	17.005	16.287	16.4041	16.4409
			1.86689	-0.551525	-1.02964	AT3G49960.1	16.0525	16.2405	15.8646	15.6257	15.5057	15.3716
			0.998049	-1.03276	-1.03074	AT1G64900.1	12.4206	12.1893	12.1617	10.6576	12.1753	10.8404
			1.71415	-0.601397	-1.03088	AT1G64060.1	19.0651	18.6663	18.7516	18.4313	18.1284	18.1191
			1.32645	-0.780166	-1.03485	AT1G25390.1	17.4393	17.6965	16.8874	16.5652	16.3212	16.7963
			1.17262	-0.882608	-1.03497	AT3G08943.1	18.8771	18.779	18.1329	17.226	18.1415	17.7738
			1.51889	-0.68185	-1.03566	AT1G71270.1	20.1701	20.2258	19.8457	19.0935	19.6818	19.4208
			1.26741	-0.817752	-1.03643	AT3G09410.1;AT3G09410.3	16.6056	17.614	17.0588	16.2559	16.4246	16.1446
			0.455364	-2.28196	-1.03912	AT5G38690.1	20.3675	19.3497	20.2862	20.2796	19.4001	13.4779
			0.55182	-1.8833	-1.03924	AT1G71090.1	17.205	16.687	16.7895	12.007	16.4174	16.6072
			1.2275	-0.847534	-1.04035	AT5G50440.1	17.814	17.5141	17.1639	17.17	16.4718	16.3076
			1.14602	-0.907945	-1.04052	AT4G21390.1	19.638	20.7494	19.8018	18.9129	19.1646	19.3879
			1.2147	-0.857674	-1.04182	AT5G61280.1	17.3463	18.1097	17.7928	17.0077	17.2501	16.418
			1.95971	-0.531828	-1.04223	AT3G12490.1;AT3G12490.2	19.9599	20.0679	19.7487	19.362	19.2866	19.5325
			0.616217	-1.70152	-1.04851	AT3G27380.1	17.3134	18.2446	17.7313	13.6413	17.2152	17.3283
			0.577357	-1.81738	-1.04927	AT5G42720.1	14.6201	17.3083	17.6873	14.6099	16.5352	13.0185
			0.960154	-1.09473	-1.05111	AT1G53730.1;AT1G53730.2	19.8159	21.335	19.871	18.9015	19.5722	19.264
			1.03562	-1.01707	-1.05329	AT4G17190.1	18.1464	19.0949	18.0509	16.7759	17.7413	17.7238
			0.647266	-1.62912	-1.05447	AT5G14310.1	17.4089	17.4698	16.9852	13.4049	16.8048	16.7669
			1.27734	-0.826488	-1.05571	AT5G59950.1	20.2844	20.4028	19.8924	19.5778	18.847	19.6754
			1.20084	-0.880433	-1.05726	AT1G61670.1	20.9068	20.5106	20.4816	19.2501	19.6715	20.3361
			0.575493	-1.83791	-1.05771	AT1G80600.1	17.0415	18.4229	17.3921	13.0645	17.0129	17.2652
			0.580986	-1.8208	-1.05786	AT5G37310.1	17.8432	17.8568	17.5522	13.1438	17.2623	17.3838
			1.3861	-0.76481	-1.0601	AT5G57110.2	24.7471	25.4221	24.9098	23.9882	24.5349	24.2613
			0.67903	-1.56319	-1.06145	AT4G14240.1;AT4G14240.2	16.2088	16.9838	16.5987	12.9903	16.0772	16.0342
			0.925783	-1.14717	-1.06203	AT1G51650.1	21.3779	21.8604	20.8365	19.3497	20.2094	21.0742
			1.64786	-0.645147	-1.06311	AT1G32050.1	22.8777	22.4814	22.6353	21.963	22.279	21.8171
			0.607155	-1.75597	-1.06614	AT5G16820.2	17.0342	15.9604	16.0683	15.8816	12.097	15.8165
			0.535574	-1.99123	-1.06645	AT4G36030.1	15.2919	10.9677	10.43	9.16577	11.0866	10.4634
			0.4289	-2.48772	-1.06699	AT4G18440.1	18.1622	19.909	18.6044	11.563	18.6211	19.0283
			0.970862	-1.10081	-1.06874	AT1G66150.1	20.2043	21.4863	20.2974	18.9307	20.0691	19.6857
			1.05821	-1.01329	-1.07228	AT3G63260.1	21.1683	22.0455	21.1573	19.7646	20.8247	20.7419
			1.00703	-1.06791	-1.07542	AT5G11960.1	12.9199	11.9885	12.0814	12.0571	10.9379	10.791
			1.08757	-0.989829	-1.0765	AT5G27990.1	12.7575	13.0037	12.8104	11.2828	11.6341	12.6852
			1.28678	-0.837257	-1.07736	AT2G27140.1	21.8609	22.4905	22.0475	20.8907	21.271	21.7254
			1.45866	-0.739292	-1.07838	AT3G62150.1	22.7316	22.7638	22.2447	21.6117	22.1606	21.7499
			1.42312	-0.758691	-1.07971	AT5G58940.1	17.732	17.5337	17.2471	16.3865	17.0941	16.7561
			1.15904	-0.932147	-1.08039	AT5G16520.1	16.6791	17.3743	16.235	16.0919	15.9194	15.4806
			0.500531	-2.1587	-1.0805	AT4G00080.1	17.0457	16.6071	16.4942	10.9009	17.1212	15.6489
			1.46098	-0.740526	-1.08189	AT5G39000.1	15.514	14.9851	15.1542	14.7845	14.4728	14.1744
			0.741766	-1.45917	-1.08237	AT1G68690.1	15.6369	16.7787	16.1501	15.7206	15.4084	13.0592
			1.49371	-0.725213	-1.08326	AT5G23400.1	17.8621	18.1238	17.4243	16.9739	17.2664	16.9944
			0.970207	-1.11691	-1.08364	AT2G28520.1	19.7477	20.2484	19.711	17.7795	19.4415	19.1353
			1.22913	-0.881886	-1.08396	AT1G05940.1	17.1185	16.2827	16.6551	15.3619	16.1626	15.8861
			1.36939	-0.791597	-1.08401	AT1G19440.1	17.4121	16.9455	17.193	15.9264	16.5842	16.6651
			1.2446	-0.871297	-1.08442	AT5G01590.1	21.346	20.4756	20.8486	20.4333	19.8792	19.7439
			1.363	-0.79616	-1.08516	AT3G49190.1	19.5809	19.7513	19.1234	18.3096	18.9786	18.7791
			1.2277	-0.883905	-1.08517	AT1G45688.1	19.8675	20.5519	19.5297	18.932	19.4084	18.9569
			0.468761	-2.31655	-1.08591	AT2G04620.1	20.3677	20.3845	18.6613	13.3679	19.6894	19.4066
			1.02505	-1.05943	-1.08597	AT5G55125.1	18.736	20.2942	19.062	18.1807	18.5059	18.2272
			2.04346	-0.531665	-1.08644	AT4G39980.1	21.3729	21.2135	21.1094	20.5529	20.8362	20.7116
			0.392658	-2.76837	-1.08702	AT1G25320.1	12.6917	20.1627	18.7236	12.6096	18.2276	12.4358
			0.665947	-1.63241	-1.0871	AT1G27695.1	16.0057	15.7731	15.7798	12.3969	14.0396	16.2249
			0.902766	-1.20499	-1.08783	AT3G59950.1	14.6647	14.7263	14.9504	12.7641	13.1768	14.7855
			1.33274	-0.8171	-1.08898	AT5G23840.1	18.1853	18.7584	18.3732	17.3092	17.4812	18.0753
			0.476862	-2.28474	-1.0895	AT4G15880.1	20.702	19.2408	20.3258	13.7426	19.9696	19.7022
			1.10434	-0.986731	-1.08969	AT5G22880.1	24.6351	25.6813	25.1128	24.0131	24.7177	23.7382
			0.618846	-1.76168	-1.09021	AT5G03030.1	16.6415	17.132	16.5731	16.649	15.8878	12.5247
			1.11744	-0.975766	-1.09036	AT2G30500.1	10.7647	11.5451	11.6879	10.9357	9.97985	10.155
			0.938431	-1.16199	-1.09045	AT4G33120.1	18.5881	19.448	18.9485	16.8678	17.9676	18.6632
			1.29785	-0.840309	-1.09059	AT1G08700.1	14.4119	14.9769	14.1717	13.7803	13.317	13.9423
			1.40779	-0.777343	-1.09434	AT4G35110.2;AT4G35110.3;AT4G35110.4	19.4169	18.8161	18.9587	18.2858	17.9707	18.6032
			2.02672	-0.540277	-1.09499	AT5G64680.1	22.1155	21.9025	21.9214	21.2609	21.5742	21.4834
			0.987911	-1.10981	-1.0964	AT3G25585.1	19.0426	20.251	19.3625	17.7278	19.0391	18.5597
			1.50833	-0.730441	-1.10175	AT4G04700.1	17.4534	17.4742	17.2188	16.2417	16.7918	16.9217
			1.53833	-0.716276	-1.10187	AT2G45590.1	22.8836	23.0017	22.4599	21.792	22.2349	22.1694
			1.35388	-0.814404	-1.10261	AT4G35985.1	18.8566	18.7947	18.4891	18.3941	17.7726	17.5305
			0.669276	-1.64835	-1.1032	AT5G61560.1;AT5G61560.2	16.3716	16.4161	16.7593	12.6533	15.8207	16.1279
			0.912702	-1.20903	-1.10349	AT4G16120.1	17.6637	15.9891	16.699	16.2598	14.9339	15.531
			0.617387	-1.7901	-1.10518	AT2G45990.1;AT2G45990.3	15.1135	15.1428	15.0024	12.6403	15.8062	11.4417
			0.548143	-2.01673	-1.10546	AT4G25450.1;AT4G25450.2;AT4G25450.3	17.0544	17.4539	17.2978	12.0053	16.8441	16.9065
			0.388386	-2.84907	-1.10654	AT5G62630.1	22.1885	22.763	21.8181	13.2501	22.388	22.5844
			0.551815	-2.00713	-1.10757	AT1G27170.1	18.1136	18.8829	18.8621	13.4383	18.3798	18.0191
			1.63703	-0.67668	-1.10775	AT2G39200.1	22.6652	22.5011	22.5719	22.1876	21.9583	21.5622
			2.24399	-0.494504	-1.10966	AT5G22140.1	23.1217	23.0355	22.9634	22.5081	22.6981	22.4309
			0.53042	-2.0948	-1.11112	AT5G05880.1	13.5319	17.903	16.0717	12.2302	16.0917	12.9003
			0.522473	-2.12733	-1.11147	AT1G34510.1	19.2424	20.0686	19.3526	19.4505	18.9326	13.8985
			0.91804	-1.21102	-1.11177	ATCG00120.1	21.9065	23.0096	22.0466	20.109	21.7737	21.447
			0.639742	-1.74026	-1.11332	AT3G04910.1;AT3G04910.2;AT3G04910.3	14.2731	11.1788	10.2089	10.0968	10.2834	10.0598
			1.14993	-0.968455	-1.11366	AT1G05310.1	17.8127	17.9519	18.8023	17.7089	16.9078	17.0448
			0.400057	-2.78704	-1.11498	AT1G67090.1	21.2888	22.6211	21.6475	13.2886	22.713	21.1947
			0.522145	-2.13999	-1.11738	AT3G59360.1	19.7106	19.4152	18.4743	13.5357	18.8152	18.8292
			1.80159	-0.620447	-1.11779	AT1G26880.1	24.7387	25.1302	24.9132	24.2886	24.4965	24.1357
			0.413246	-2.70879	-1.1194	AT1G72120.1	21.4859	21.1626	21.0717	12.964	21.4253	21.2045
			2.09832	-0.534098	-1.12071	AT1G07870.1;AT1G07870.2	21.0017	20.6895	20.7904	20.3823	20.3127	20.1843
			0.395366	-2.8371	-1.12169	AT5G24140.1	22.1907	22.4654	22.7586	13.5817	22.8013	22.5204
			1.29025	-0.870011	-1.12254	AT5G41060.1	19.7194	20.7053	19.957	19.0482	19.4095	19.3139
			0.476044	-2.36003	-1.12348	AT4G22110.1	17.8985	18.073	18.3685	11.4861	17.4796	18.2942
			1.0121	-1.11155	-1.125	AT5G57490.1	21.0835	20.5424	20.2847	18.6345	20.1592	19.7822
			1.05027	-1.07191	-1.1258	AT1G61790.1	22.5193	21.9755	21.92	20.1992	21.627	21.3729
			0.827788	-1.36169	-1.12719	AT4G26810.1	12.5732	13.0413	12.5958	12.0119	12.2273	9.88606
			1.58596	-0.711505	-1.12842	AT2G34040.1	20.2105	20.5036	19.8533	19.3779	19.4102	19.6447
			0.652195	-1.73036	-1.12853	AT2G39580.1	18.8794	18.6782	18.3389	14.5872	18.5352	17.5831
			1.5284	-0.738438	-1.12863	AT5G51430.1	19.2227	19.408	18.9606	18.1839	18.8011	18.391
			1.89352	-0.596069	-1.12867	AT5G43760.1	20.0481	20.0285	19.7482	19.1862	19.5292	19.3211
			0.662193	-1.70678	-1.13022	AT4G12980.1	18.3585	21.9444	18.6308	17.7526	18.3133	17.7476
			1.34029	-0.846183	-1.13413	AT5G07250.1;AT5G07250.2	23.2507	23.7773	22.8766	22.723	22.3778	22.2653
			1.77373	-0.639646	-1.13456	AT1G29940.1	24.0707	23.8421	24.0088	23.0408	23.4938	23.4681
			0.444707	-2.55346	-1.13554	AT1G78040.2	21.248	20.647	20.7641	20.3972	21.1692	13.4324
			1.91631	-0.593265	-1.13688	AT1G65010.1	22.0963	22.2243	21.8254	21.5011	21.32	21.5451
			1.07757	-1.05551	-1.13739	AT1G09580.1	14.4636	13.5294	13.2893	13.2826	12.4502	12.3829
			1.03621	-1.09921	-1.13901	AT3G30390.2	22.444	22.6958	21.6288	20.4024	21.4541	21.6146
			1.2425	-0.917953	-1.14056	AT1G03380.1	17.6444	18.1398	17.713	16.3581	17.431	16.9543
			0.577239	-1.97813	-1.14185	AT4G38040.1	16.6898	15.7606	16.7818	13.0463	12.8391	17.4125
			1.28757	-0.886841	-1.14187	AT2G16640.1	19.9044	19.1311	18.8684	18.2641	18.4129	18.5663
			0.968004	-1.18236	-1.14453	AT5G10290.1	20.9395	22.6204	21.0968	20.2008	20.7685	20.1404
			1.40601	-0.814141	-1.14469	AT5G20350.1	17.9621	18.3675	18.0533	16.9022	17.7344	17.3039
			0.852627	-1.3426	-1.14473	AT3G56930.1;AT3G56930.2	13.8106	12.1128	13.1927	12.6711	11.6015	10.8156
			1.10343	-1.03858	-1.146	AT2G06850.1	21.3342	20.815	19.9468	19.9037	19.7658	19.3107
			1.0932	-1.05105	-1.14901	AT1G65570.1	15.005	15.8927	16.3978	14.9289	14.3217	14.8918
			1.29961	-0.885204	-1.15042	AT1G54540.1	16.7611	17.7358	16.896	16.1965	16.1127	16.4282
			1.40241	-0.820344	-1.15046	AT2G36410.1	20.3103	20.338	20.6142	20.1095	19.3246	19.3674
			0.747601	-1.54057	-1.15173	AT2G43200.1	17.7377	17.3439	17.3755	14.07	16.9102	16.8552
			1.84256	-0.626242	-1.15389	AT5G01220.1	21.4465	21.0696	21.1429	20.7565	20.6054	20.4184
			0.607133	-1.90327	-1.15554	AT1G55320.1	17.0807	17.4368	16.9998	12.4714	16.6456	16.6904
			1.80857	-0.639525	-1.15663	AT3G43190.1	13.8785	13.8428	14.1766	13.1965	13.2219	13.5609
			0.589752	-1.96134	-1.1567	AT4G28650.1	16.9466	18.307	16.671	12.6922	17.427	15.9213
			1.29652	-0.892424	-1.15704	AT1G79410.1	15.3199	15.1703	15.4774	13.8545	14.9183	14.5176
			0.99028	-1.17111	-1.15973	AT1G14360.1;AT2G02810.1	11.982	12.9357	11.7278	10.6403	10.6177	11.8742
			0.742739	-1.56466	-1.16213	AT5G17630.1	15.9152	14.3945	14.3656	13.7494	11.7435	14.4883
			1.54574	-0.754635	-1.16647	AT1G61870.1	15.2287	15.2127	15.228	14.0404	14.8022	14.563
			0.426841	-2.73298	-1.16655	AT2G21170.1	20.3845	21.16	20.7827	12.5908	20.7654	20.7722
			1.63025	-0.715791	-1.16692	AT5G15870.1	17.0879	17.3477	17.357	16.188	16.7274	16.7299
			1.12192	-1.04017	-1.16698	AT3G45430.1	20.2314	21.5517	20.3749	19.5269	19.923	19.5876
			2.04631	-0.57376	-1.17409	AT1G14040.1	18.2974	18.4318	18.5049	17.6923	18.0403	17.7802
			0.643108	-1.82619	-1.17443	AT4G37270.1	16.3947	16.072	15.6192	15.5897	11.6823	15.3354
			1.33263	-0.881435	-1.17462	AT5G53130.1	20.601	21.1919	21.1508	20.5069	20.1291	19.6634
			0.597134	-1.97291	-1.17809	AT5G25900.1	14.9794	11.1119	10.745	11.1413	10.6141	9.16222
			1.07076	-1.10087	-1.17877	AT5G27150.1	17.8302	19.1895	18.2689	16.7989	17.4997	17.6874
			1.12819	-1.04643	-1.18057	AT5G64580.1	19.8682	18.5538	18.7756	18.1368	18.2164	17.7051
			1.38596	-0.852066	-1.18093	AT5G38030.1	19.6338	20.0906	19.6339	18.4481	19.163	19.191
			0.799136	-1.47996	-1.18269	AT3G05940.1	14.5303	15.5648	14.1046	13.7747	11.7971	14.1881
			1.01355	-1.17051	-1.18637	AT4G18760.1	17.7878	19.5477	18.1356	17.3559	17.4096	17.1941
			2.14149	-0.554221	-1.18686	AT5G62600.1	19.0813	18.9958	18.8158	18.3394	18.3271	18.5636
			0.740531	-1.60669	-1.1898	AT2G04630.1	15.7648	14.6004	15.2237	11.7425	14.7834	14.243
			1.49786	-0.795883	-1.19212	AT2G01980.1	21.849	22.2916	21.4908	20.9275	21.2108	21.1055
			1.01457	-1.17629	-1.19343	AT1G49730.1	17.1337	17.8732	16.8869	15.244	16.7776	16.3433
			1.11796	-1.06783	-1.19379	AT4G18260.1	12.9084	13.0676	12.6825	11.598	11.1996	12.6576
			1.30377	-0.919422	-1.19871	AT4G29510.1	17.8598	18.7845	18.3763	17.0667	17.7347	17.461
			1.23236	-0.973148	-1.19927	AT4G28890.1	15.6362	16.3046	16.4076	15.4371	15.4111	14.5808
			0.586096	-2.04673	-1.19958	AT5G58520.1	15.7187	16.9614	13.9932	12.8541	11.6621	16.0169
			0.808962	-1.48312	-1.19979	AT2G41300.1	16.2906	17.4133	16.7174	13.7608	16.1702	16.041
			1.20681	-0.996677	-1.2028	AT3G16290.1	20.1322	18.8771	19.5078	18.6694	18.6259	18.2318
			0.547948	-2.19552	-1.20303	AT2G02740.1;AT2G02740.2	18.347	19.6126	18.8707	13.3007	18.799	18.1441
			1.67828	-0.717449	-1.20408	AT4G33700.1	20.7332	21.2801	20.7721	20.1971	20.3595	20.0766
			1.1732	-1.02692	-1.20478	AT5G53650.1	20.6506	20.9063	20.0838	18.8629	19.7639	19.9332
			1.35204	-0.891246	-1.205	AT1G13560.1	21.1166	21.717	20.9331	20.0546	20.7308	20.3075
			1.01253	-1.19072	-1.20564	AT2G27060.1	18.7172	19.772	18.3031	17.079	17.9594	18.1817
			0.627756	-1.92213	-1.20663	AT5G11100.1	18.1608	19.9044	18.257	14.6409	16.9216	18.9932
			0.9459	-1.2761	-1.20706	AT2G46140.1	20.9551	20.9991	20.5209	18.3352	20.0131	20.2986
			1.1368	-1.06269	-1.20806	AT4G28220.1	17.8282	19.0421	17.853	16.8164	17.3709	17.348
			0.504577	-2.39965	-1.21081	AT1G18600.1	19.6156	18.6222	19.5745	12.7657	19.0819	18.7658
			0.897604	-1.35286	-1.21433	AT1G71040.1	15.0572	14.0186	14.7701	12.7585	14.5164	12.5123
			0.354274	-3.43062	-1.21538	AT5G26030.1	13.7676	21.7994	21.3666	11.8116	13.1977	21.6325
			0.964697	-1.26216	-1.2176	AT3G47360.1	15.9968	14.2277	15.9852	13.8598	14.4566	14.1069
			0.508518	-2.39524	-1.21802	AT5G19340.1	17.7532	18.4841	17.923	18.9135	11.8701	16.191
			2.68547	-0.454491	-1.22052	AT2G37230.1	18.6006	18.6396	18.6766	18.0691	18.2134	18.2709
			1.41749	-0.861439	-1.22108	AT2G16950.1;AT2G16950.2	19.4165	20.1181	19.4526	18.5323	19.1085	18.7621
			0.595481	-2.05134	-1.22154	AT3G16390.1	18.0758	18.7045	18.7897	13.4797	17.4656	18.4706
			1.37413	-0.889684	-1.22254	AT1G47380.1	18.802	18.6447	18.4406	17.196	17.8703	18.1519
			1.16928	-1.05105	-1.22897	AT5G18500.1	23.6029	24.651	23.4324	22.49	23.1011	22.9421
			0.547337	-2.24708	-1.22991	AT5G48740.1	18.4732	18.2186	18.3544	12.4734	17.956	17.8757
			1.44149	-0.853692	-1.23059	AT4G17270.1	22.0532	22.0099	21.2406	20.775	21.0457	20.922
			0.644772	-1.91058	-1.23189	AT1G28570.1;AT1G28580.1;AT1G28580.2	17.221	18.9494	18.2755	17.4988	13.7578	17.4576
			1.06648	-1.15834	-1.23535	AT3G08680.2	20.9795	22.4816	21.1271	20.0561	20.6764	20.3807
			1.82632	-0.677134	-1.23666	AT1G20220.1	22.0289	22.2004	21.6444	21.3107	21.2487	21.2829
			1.43008	-0.86497	-1.23698	AT2G35720.1	19.1868	18.9848	18.9633	17.6383	18.4979	18.4039
			1.41226	-0.879658	-1.24231	AT5G23040.1	17.3233	17.5772	16.7751	16.6767	16.1333	16.2266
			0.464377	-2.67617	-1.24275	AT1G05055.1	19.9623	19.9148	20.0931	20.5608	12.418	18.9628
			1.58532	-0.784001	-1.24289	AT1G68140.2;AT1G68140.3	14.5664	14.2089	14.1322	13.6799	13.7232	13.1525
			0.843614	-1.48306	-1.25113	AT5G51060.1	15.8356	15.6601	14.3487	15.1336	13.1027	13.1587
			1.0317	-1.21675	-1.25532	AT3G14840.2	24.1855	25.7562	24.1818	23.2506	23.8404	23.3822
			2.80948	-0.447021	-1.2559	AT4G24630.1	23.0975	23.1079	23.0521	22.5985	22.7489	22.569
			0.795598	-1.57963	-1.25675	AT3G16350.1	15.6448	16.0657	16.3305	15.469	15.1816	12.6515
			1.48971	-0.844069	-1.25742	AT4G24160.1	17.932	18.0126	17.529	17.2436	16.5531	17.1447
			0.930259	-1.35418	-1.25974	AT2G01820.1	19.6474	21.5728	19.6266	18.4995	19.0988	19.186
			1.15225	-1.09343	-1.2599	AT4G21850.1	14.5405	15.5705	15.6318	13.7084	14.6463	14.1078
			1.2087	-1.04361	-1.2614	AT3G07020.1;AT3G07020.2	20.9433	21.2897	20.6886	19.1975	20.3102	20.283
			1.63483	-0.772081	-1.26222	AT3G62860.1	15.0348	15.4233	14.9284	14.1891	14.6656	14.2155
			1.54456	-0.817783	-1.26312	AT2G12400.1	20.7292	20.9779	20.1586	19.8504	19.7561	19.8058
			1.16082	-1.08916	-1.26431	AT3G11550.1	18.5342	19.4594	18.8834	17.2096	18.003	18.3969
			0.426099	-2.97213	-1.26642	AT2G31270.1	20.4735	20.652	20.2813	20.6226	11.5452	20.3226
			0.841308	-1.51187	-1.27195	AT3G20130.1;AT3G20130.2	16.3789	17.4254	16.9028	13.8429	16.2946	16.034
			1.97677	-0.643456	-1.27197	AT5G46860.1	19.7502	19.994	19.7876	18.9631	19.3501	19.2881
			2.02383	-0.630281	-1.27558	AT1G63010.4;AT1G63010.5	22.7706	22.925	22.4929	22.148	22.1437	22.006
			1.37014	-0.932695	-1.27792	AT1G80310.1	16.3171	17.3463	16.8876	15.7037	15.9701	16.0792
			1.02599	-1.24618	-1.27856	AT1G63110.1	14.8396	14.5874	13.3507	13.3655	12.3393	13.3343
			0.469005	-2.7263	-1.27865	AT3G61220.1;AT3G61220.2	18.6387	18.7465	18.7281	10.9484	18.6517	18.3343
			1.45265	-0.880569	-1.27916	AT2G39360.1	17.7988	18.4322	18.0764	17.0097	17.6493	17.0067
			1.23599	-1.03518	-1.27947	AT1G31830.1;AT1G31830.2	19.5677	18.4517	19.2404	18.1532	17.6438	18.3572
			1.12312	-1.14161	-1.28216	AT1G01790.1	18.6747	18.8438	17.9972	16.7566	17.2107	18.1236
			0.955782	-1.34397	-1.28454	AT5G67500.1	25.0864	25.2768	24.6463	22.3976	24.3279	24.2521
			1.11391	-1.1533	-1.28467	AT1G25490.1	22.4886	23.3908	22.5088	20.8732	22.0683	21.9868
			1.6473	-0.781521	-1.2874	AT5G47210.1	22.5966	22.6771	22.3876	21.7931	21.4186	22.1051
			1.16216	-1.11006	-1.29007	AT1G07830.1	11.7009	13.056	12.5497	10.9856	11.7185	11.2723
			1.08269	-1.19475	-1.29354	AT1G51890.1;AT1G51890.2	17.6285	19.1014	17.9818	16.7428	17.5779	16.8068
			2.00671	-0.645456	-1.29524	AT5G46080.1	17.6898	17.2747	17.3581	16.908	16.7123	16.7659
			0.712148	-1.82297	-1.29822	AT3G11945.1;AT3G11945.2	15.4546	15.9238	15.0207	11.3639	14.8179	14.7484
			1.16175	-1.11787	-1.29869	AT2G40540.2	16.9977	18.0988	16.8243	16.4813	16.3119	15.774
			0.44133	-2.95158	-1.30262	AT2G19450.1	21.8136	22.0728	22.2726	21.8798	22.0572	13.3671
			1.93507	-0.673229	-1.30275	AT2G39130.1	17.6248	17.3327	17.1221	16.6525	16.6305	16.7769
			1.02073	-1.28001	-1.30654	AT1G75680.1	20.5427	21.9444	20.0437	19.2753	19.7866	19.6289
			0.721691	-1.81079	-1.30683	AT2G25610.1;AT4G32530.1;AT4G32530.2	16.2456	16.832	16.5496	12.4745	15.6466	16.0738
			1.12438	-1.16241	-1.30699	AT1G33700.2	16.9323	17.1456	16.7775	14.8407	16.2606	16.2669
			1.18796	-1.10234	-1.30953	AT2G38380.1	20.9131	22.0386	21.1001	19.7873	20.2604	20.6972
			0.945405	-1.38583	-1.31017	AT1G78830.1	17.505	19.5746	18.0241	16.5462	16.8699	17.5301
			1.32508	-0.98887	-1.31033	AT4G23190.1	20.3529	21.3207	20.2674	19.4851	19.7815	19.7079
			1.80378	-0.726536	-1.31051	AT5G24690.1	19.1479	19.2746	18.9164	18.1292	18.6366	18.3935
			1.33394	-0.985496	-1.31459	AT2G36900.1;AT2G36900.2	17.7519	17.1219	16.7202	16.367	16.4001	15.8704
			1.78056	-0.740525	-1.31855	ATMG00640.1	23.5083	23.4391	23.2028	22.3981	22.9495	22.581
			2.09874	-0.631581	-1.32552	AT1G48480.1	23.0042	23.1067	22.8713	22.4466	22.4946	22.1463
			0.998332	-1.33006	-1.32784	AT3G55120.1	18.4748	19.0026	18.638	16.1691	18.0655	17.8907
			0.886049	-1.50256	-1.33135	AT2G17500.3	18.4474	19.5688	19.2318	16.1484	18.364	18.2281
			1.50579	-0.884922	-1.33251	AT2G13540.1	17.3703	18.2249	17.5193	16.7394	16.9517	16.7687
			1.54135	-0.864918	-1.33314	AT3G20410.1	21.0433	21.4713	21.3189	19.9736	20.5379	20.7272
			1.78204	-0.748629	-1.33409	AT5G09870.1	22.2611	21.8251	22.3799	21.2385	21.4977	21.484
			1.63466	-0.81643	-1.33459	AT2G46800.1	18.7522	19.0489	18.7789	17.6826	18.0466	18.4015
			1.14096	-1.1699	-1.33481	AT5G61770.1	15.1037	14.9603	15.0669	14.6917	13.0286	13.901
			1.54258	-0.870333	-1.34256	AT5G01550.1	18.6944	19.4366	18.7535	17.9184	18.2796	18.0754
			1.52293	-0.881973	-1.34318	AT4G27860.1	19.4161	19.8781	19.0342	18.3651	18.5735	18.7439
			0.685553	-1.96025	-1.34386	AT1G62110.1	15.8	15.8013	14.7496	14.7683	14.717	10.9849
			1.39914	-0.961362	-1.34508	AT3G45710.1	20.8231	21.0251	20.8508	19.3366	20.3949	20.0835
			0.965715	-1.39316	-1.3454	AT5G52410.2	23.5953	21.3379	22.0733	20.7397	21.1589	20.9284
			1.13885	-1.18212	-1.34625	AT3G23510.1	19.6367	20.2923	19.9995	17.8961	19.1952	19.2908
			0.879278	-1.53177	-1.34685	AT3G60030.1	14.6387	15.5022	14.8901	11.9541	14.4258	14.0558
			1.33753	-1.00744	-1.34749	AT1G80950.1	17.4368	16.5769	16.8104	16.1239	16.2232	15.4546
			0.738722	-1.8244	-1.34772	AT1G18670.1	13.1303	14.6069	14.3286	11.8193	14.1545	10.6188
			1.06741	-1.26401	-1.34922	AT1G65690.1	13.5119	14.9679	13.4454	12.3104	12.6496	13.1731
			1.51741	-0.889289	-1.34942	AT5G25940.1	20.6905	20.8299	20.1992	19.7682	19.9656	19.318
			1.14621	-1.17845	-1.35075	AT1G43580.1	19.6438	19.6626	19.0547	17.398	18.646	18.7818
			1.0981	-1.23049	-1.3512	AT3G26650.1	17.4841	18.3775	17.0113	15.7174	16.8229	16.6411
			2.11352	-0.64036	-1.35341	AT1G17120.1	18.5507	18.8034	18.6646	18.0743	18.1924	17.8309
			0.603786	-2.24291	-1.35424	AT2G46610.1	19.9007	20.2917	19.2583	14.302	19.2917	19.1283
			1.41903	-0.954378	-1.35429	AT1G59820.1	20.6842	20.9241	20.5062	19.2069	20.1912	19.8533
			0.454784	-2.98543	-1.35773	AT1G54220.1	19.4859	21.1772	20.0348	11.6785	19.8896	20.1735
			1.73379	-0.783451	-1.35834	AT4G30150.1	17.8371	17.7211	18.1373	17.4304	17.0222	16.8926
			1.53599	-0.886951	-1.36235	AT1G29310.1;AT2G34250.1	22.8713	22.7441	22.5035	21.3351	22.1073	22.0157
			2.07442	-0.656783	-1.36245	AT3G25070.1	19.9242	19.9987	19.8241	19.4445	19.3138	19.0184
			1.12368	-1.21268	-1.36266	AT1G75260.1	18.3489	19.8916	18.6363	17.5745	18.1107	17.5536
			0.791276	-1.72259	-1.36305	AT4G18800.1	14.8062	15.8891	14.3861	12.6249	12.2012	15.0876
			0.538938	-2.52982	-1.36342	AT1G19910.1;AT1G75630.1;AT1G75630.2;AT2G16510.1	18.8786	19.698	19.666	12.7758	18.9022	18.9751
			1.31953	-1.03632	-1.36746	AT5G48380.1	22.1618	22.9225	22.0463	20.868	21.6845	21.4691
			0.727606	-1.88453	-1.37119	AT5G37180.1	17.3877	18.4062	17.4274	13.5819	17.0812	16.9046
			1.38881	-0.98924	-1.37387	AT2G39350.1	21.0627	21.9893	21.0971	20.2849	20.2331	20.6634
			1.97891	-0.695147	-1.37563	AT1G05570.1;AT1G05570.2	20.4512	20.1131	20.5302	19.5947	19.8376	19.5767
			0.616494	-2.23641	-1.37874	AT3G24350.1;AT3G24350.2	16.6493	17.9696	17.7393	12.0725	17.0225	16.554
			0.932973	-1.48458	-1.38507	AT2G17130.1;AT2G17130.2	16.2297	16.5935	16.1007	13.8023	16.2355	14.4324
			0.529841	-2.61706	-1.38663	AT1G47530.1	18.5224	18.158	16.8482	10.9984	17.4574	17.2216
			1.41888	-0.980991	-1.39191	AT1G77130.1	14.5125	13.757	14.2032	12.7162	13.4941	13.3194
			0.680993	-2.04816	-1.39478	AT4G33410.1	12.5409	14.9967	17.0646	13.2471	13.1894	12.0212
			1.69802	-0.821603	-1.3951	AT3G17440.1;AT3G17440.2	22.3375	22.9532	22.4607	21.7385	21.9687	21.5794
			1.54937	-0.901291	-1.39643	AT1G26130.2	16.4036	16.2007	15.7748	15.0928	14.9759	15.6064
			0.642136	-2.1749	-1.39658	AT3G14172.1;AT3G14172.2	15.4758	15.633	14.2568	11.2969	11.6734	15.8705
			1.23291	-1.13358	-1.39761	AT5G06860.1	19.8671	21.3347	20.4439	19.4828	19.4778	19.2844
			1.33349	-1.04846	-1.3981	AT2G30740.1	23.187	23.7199	23.0032	21.6587	22.5821	22.524
			1.12538	-1.24593	-1.40214	AT4G02630.1	18.5065	19.8629	18.9753	17.5635	18.5401	17.5034
			0.816548	-1.71881	-1.40349	AT2G13960.1;AT2G13960.2;AT5G02320.1	13.6386	12.2921	12.2856	12.6227	9.65696	10.7802
			0.431742	-3.28071	-1.41642	AT4G16660.1	19.352	21.1186	20.2706	10.5448	20.2597	20.0945
			2.16271	-0.6556	-1.41787	AT3G24180.1	22.5066	22.4211	22.4178	21.5598	21.986	21.8329
			0.634072	-2.24217	-1.4217	AT1G23080.2;AT1G23080.3	18.1401	19.4442	19.1306	13.616	18.6282	17.7442
			2.41607	-0.590062	-1.42563	AT3G09740.1	23.6885	23.9832	23.7368	23.1987	23.2805	23.1591
			1.39393	-1.02379	-1.42709	AT1G67700.1;AT1G67700.2;AT1G67700.3	16.4486	15.7429	15.3695	15.0734	14.7924	14.6239
			0.694712	-2.0562	-1.42847	AT1G18420.1	17.8649	18.4187	17.3109	13.1937	17.2552	16.9771
			0.965277	-1.48238	-1.4309	AT1G15530.1	17.9464	19.9814	17.9018	16.8178	17.0202	17.5444
			1.86638	-0.766943	-1.43141	AT5G52990.1	17.8643	18.0943	17.8827	16.9111	17.485	17.1444
			0.652395	-2.20279	-1.43709	AT2G14850.1	13.9626	9.27081	13.5751	9.60812	10.058	10.5341
			1.00123	-1.4362	-1.43797	AT1G27190.1	21.2364	23.1031	21.1954	19.9869	20.8131	20.4263
			1.25832	-1.14433	-1.43993	AT1G31330.1	17.9634	17.3651	17.5511	17.1601	16.472	15.8145
			0.636181	-2.26397	-1.4403	AT1G69900.1	17.8284	17.6435	17.3723	17.1248	12.159	16.7685
			1.41893	-1.01826	-1.44484	AT3G15480.1	15.9183	16.7251	16.1109	15.0059	15.0024	15.6912
			0.570002	-2.53614	-1.4456	AT2G46850.1	17.5745	18.2376	16.8105	17.2092	16.6572	11.1477
			1.72323	-0.839524	-1.44669	AT3G27120.1	18.4058	18.9468	18.5076	17.4936	17.8901	17.9578
			1.00037	-1.4473	-1.44784	AT3G06210.1	15.2672	14.8318	14.5844	12.3027	14.5484	13.4905
			1.03162	-1.40586	-1.45031	AT3G18410.2	19.3775	21.3537	20.1602	18.3719	19.3405	18.9614
			0.558794	-2.59939	-1.45252	AT4G26090.1	20.0231	20.277	19.7342	13.2982	19.4173	19.5207
			2.17788	-0.667856	-1.45451	AT5G35460.1	19.9287	20.0902	20.224	19.2297	19.5588	19.4508
			1.39596	-1.04263	-1.45547	AT3G02880.1	24.3132	25.2383	24.175	23.3424	23.6771	23.5791
			1.00239	-1.4596	-1.46308	AT3G03810.1	15.1604	13.6212	14.6845	12.0102	13.5237	13.5534
			1.41811	-1.03371	-1.46593	AT3G09860.1	17.5904	18.176	17.5152	17.2484	16.3627	16.5693
			1.15276	-1.27539	-1.47022	AT3G27925.1	14.8743	14.1176	14.5165	12.4395	13.1705	14.0722
			1.214	-1.21439	-1.47427	AT1G76980.1;AT1G76980.2	17.9921	17.1569	16.8176	16.5514	16.2732	15.4989
			2.32755	-0.634324	-1.47642	AT1G26820.1	16.9527	16.9061	17.0672	16.4323	16.14	16.4506
			0.499066	-2.95901	-1.47674	AT2G42330.1	18.8872	19.4151	19.2451	19.1525	18.4479	11.0699
			1.50907	-0.981279	-1.48081	AT3G19640.1	15.4018	16.0611	15.6648	14.8392	15.0619	14.2828
			1.76782	-0.837849	-1.48117	AT4G39150.2	19.879	20.1926	19.4776	18.9132	19.0408	19.0816
			1.31759	-1.12736	-1.4854	AT4G09160.1	20.3216	20.6985	20.2392	18.5516	19.7627	19.5629
			0.79143	-1.87949	-1.48748	AT3G10030.1	14.2466	14.0457	13.969	12.5292	13.9199	10.1738
			0.697893	-2.13438	-1.48957	AT5G25090.1	16.529	17.0026	15.0261	12.5651	13.0318	16.5576
			1.5153	-0.983092	-1.48968	AT1G70670.1	23.8212	24.3205	23.9211	22.5525	23.4328	23.1282
			1.49732	-0.995245	-1.4902	AT4G21230.1	15.8778	16.7005	15.7576	14.9848	15.269	15.0963
			2.35879	-0.632401	-1.4917	AT3G53420.1	29.6618	29.3516	29.4788	28.7911	28.9867	28.8171
			0.995838	-1.50211	-1.49585	AT1G06680.1;AT1G06680.2	16.0814	15.2373	15.0368	12.8743	15.059	13.9159
			1.78725	-0.837078	-1.49607	AT2G07180.2	21.5456	21.3677	20.995	20.2715	20.7212	20.4045
			1.75505	-0.85784	-1.50555	AT5G22050.1;AT5G22050.2	18.5391	18.0459	17.9736	17.5333	17.3641	17.0877
			1.80786	-0.833014	-1.50597	AT2G02220.1	19.1593	19.3053	18.8781	18.5521	18.3044	17.9871
			1.29466	-1.16403	-1.50702	AT4G11530.1	21.8681	23.0237	21.7492	20.855	21.2404	21.0534
			2.05415	-0.733742	-1.50722	AT2G03810.3	17.8203	18.248	17.9742	17.4045	17.1068	17.33
			1.29747	-1.1619	-1.50752	AT3G55510.1	24.7285	24.3424	24.9577	24.1625	23.5317	22.8487
			0.951742	-1.58439	-1.50793	AT5G63460.1;AT5G63460.2;AT5G63460.3;AT5G63460.4	14.6326	14.5085	15.2255	14.6911	12.5897	12.3325
			1.63729	-0.921191	-1.50826	AT2G24330.1	16.1565	16.5243	16.0744	14.9284	15.6706	15.3926
			1.90435	-0.792226	-1.50868	AT1G63050.1	21.8407	21.861	21.384	20.847	21.0919	20.7701
			1.1679	-1.29307	-1.51018	AT1G15270.1	18.9975	20.7185	19.8263	18.2442	18.6978	18.7211
			0.837578	-1.80835	-1.51463	AT1G07550.1	14.2234	14.5024	13.5996	14.2196	11.5229	11.1578
			1.74691	-0.869122	-1.51828	AT2G37540.1	19.8108	20.1678	20.1888	18.8208	19.4427	19.2965
			1.45295	-1.04601	-1.5198	AT4G25260.1	17.6734	17.6925	17.598	17.2543	16.1437	16.4278
			1.78148	-0.854826	-1.52285	AT1G16280.1	19.6066	19.3023	19.0082	18.6533	18.4868	18.2124
			0.92462	-1.64831	-1.52406	AT5G61480.1	19.7967	21.1847	18.786	19.0704	18.2707	17.4815
			1.67346	-0.912122	-1.5264	AT2G47060.1	20.7228	20.4384	20.0954	19.1955	19.7763	19.5485
			1.83676	-0.831404	-1.52709	AT3G25190.1	17.2753	16.9668	17.2499	16.0021	16.3944	16.6012
			0.446973	-3.42287	-1.52993	AT3G52230.1	22.517	21.776	22.6429	12.3586	21.5836	22.7251
			1.18108	-1.29586	-1.53052	AT5G64290.1	20.764	20.9579	20.6864	18.5941	19.5711	20.3555
			0.975355	-1.56933	-1.53066	AT3G51660.1	16.1789	14.0036	14.4079	12.9404	12.9487	13.9933
			1.5304	-1.00265	-1.53445	AT3G47960.1	12.747	12.7426	13.3155	12.3814	11.5877	11.8282
			0.578076	-2.65692	-1.5359	AT3G55530.1	12.2168	15.0107	18.768	11.9367	14.211	11.8771
			0.477376	-3.22261	-1.5384	AT3G55760.1	11.4256	13.4353	20.9734	12.5955	12.2315	11.3395
			1.44037	-1.06806	-1.53841	AT4G24760.1	18.9352	19.2094	18.614	17.4782	18.4421	17.6341
			0.5925	-2.59839	-1.53954	AT3G48730.1	19.0109	19.4271	18.1975	12.4439	17.8897	18.5068
			0.548926	-2.80476	-1.53961	AT5G06850.1	18.6611	19.2615	19.1217	11.7031	18.4685	18.4584
			0.566078	-2.72017	-1.53983	AT2G18150.1	17.052	18.4815	17.6763	11.0176	15.936	18.0957
			1.66512	-0.926346	-1.54248	AT3G06130.1;AT3G06130.2	15.1909	14.9125	14.5069	14.2541	13.8321	13.7451
			1.12587	-1.37249	-1.54525	AT5G07180.1	23.3833	24.986	23.3275	22.3122	22.8877	22.3795
			0.566451	-2.73386	-1.5486	AT1G11540.1	18.7763	18.893	18.6704	11.7619	18.0589	18.3174
			1.54799	-1.00229	-1.55153	AT5G49720.1	20.3458	21.2077	20.2936	19.5467	19.6359	19.6577
			1.46074	-1.06438	-1.55479	AT1G47640.1	15.5535	14.6564	15.2776	14.0942	14.4634	13.7367
			0.541754	-2.87195	-1.55589	AT2G32720.1	19.6581	19.6964	19.4718	12.0597	18.9158	19.235
			1.06424	-1.46456	-1.55864	AT3G48680.1	21.8939	22.0546	21.6392	19.1339	21.1414	20.9188
			0.463684	-3.36257	-1.55917	AT4G11650.1	22.817	24.0296	23.2363	13.7724	22.9501	23.2728
			1.38106	-1.12929	-1.55962	AT4G22120.1	20.5547	21.42	20.7279	19.2491	20.1829	19.8827
			1.86719	-0.835556	-1.56014	AT1G17820.1	11.1399	11.6725	11.2698	10.4769	10.3512	10.7474
			0.525162	-2.98666	-1.56848	AT4G00840.1	19.6312	18.6779	18.1942	17.9778	10.9316	18.6341
			0.490509	-3.20703	-1.57308	AT1G80660.1;AT1G80660.2	12.8102	19.433	19.1157	11.1498	13.1342	17.4539
			0.740463	-2.12543	-1.5738	AT2G23410.1	17.7702	17.4268	16.7684	12.6349	16.332	16.6221
			2.04606	-0.769386	-1.57421	AT2G35940.1	18.4088	18.2795	18.6219	17.9226	17.548	17.5315
			1.58278	-0.994898	-1.5747	AT4G10430.1	20.4627	19.5696	19.7128	18.7829	18.9127	19.0649
			1.3064	-1.2082	-1.57839	AT3G62250.1	19.6072	20.2356	20.3911	18.4846	19.5912	18.5335
			1.06307	-1.48677	-1.58055	AT1G53440.1	20.8554	22.6491	20.8107	19.5264	20.4104	19.9181
			1.9968	-0.79222	-1.5819	AT5G11150.1	18.8354	19.0083	18.4851	17.8292	18.074	18.049
			1.22947	-1.28782	-1.58333	AT1G60995.1	14.4523	14.744	13.5716	12.5336	13.6459	12.7249
			2.05493	-0.773525	-1.58954	AT5G16010.1	18.0155	18.325	18.0168	17.0955	17.479	17.4621
			2.55139	-0.625125	-1.59494	AT4G04970.1	20.6189	20.5753	20.7551	19.8681	20.09	20.1157
			1.22411	-1.30698	-1.59989	AT1G62045.1	18.2196	17.6179	17.7496	16.1908	15.9927	17.4827
			0.797092	-2.0076	-1.60024	AT5G06940.1	17.573	18.2539	17.0116	16.3865	17.0082	13.4209
			0.772335	-2.0758	-1.60321	AT2G45690.1	15.5173	16.5198	15.4477	13.4255	15.9552	11.8768
			0.570187	-2.82752	-1.61222	AT2G20690.1	11.5214	17.9146	17.8608	13.304	13.7439	11.7663
			1.22022	-1.3218	-1.61288	AT5G05400.1	15.5016	15.0844	14.7697	12.8717	14.2815	14.2371
			0.569305	-2.83393	-1.61337	AT5G11340.1	18.7457	18.9193	19.3481	11.7889	17.9138	18.8085
			1.74159	-0.926927	-1.61433	AT2G39970.1	19.3637	18.8441	18.5522	18.0564	17.9926	17.9303
			0.840345	-1.92331	-1.61624	AT2G16710.1;AT2G16710.2;AT2G16710.3	17.0017	15.3631	15.5553	13.0305	15.9025	13.2172
			1.48691	-1.09093	-1.62212	AT1G64950.1	20.2267	19.8716	19.8923	18.3089	19.403	19.0058
			1.38797	-1.16946	-1.62317	AT1G32400.2	20.5633	20.8497	20.0807	18.7475	19.3754	19.8625
			1.21008	-1.34467	-1.62716	AT3G08950.1	16.0016	16.7668	16.8042	14.4661	15.0555	16.017
			0.571517	-2.84986	-1.62874	AT4G25100.2	18.7019	20.1404	19.3616	12.1941	18.7753	18.6848
			1.31211	-1.24243	-1.6302	AT4G23180.1	18.9033	20.1599	18.7989	18.1027	18.1338	17.8984
			0.609362	-2.67606	-1.63069	AT1G07040.1	19.3791	19.9689	20.0563	13.2091	19.0994	19.0677
			1.97091	-0.828147	-1.6322	AT1G78610.1	22.4371	22.7615	22.7306	21.5316	22.0495	21.8637
			1.09422	-1.49386	-1.63461	AT5G58300.2	19.442	21.2695	19.4156	18.2595	18.9027	18.4835
			2.0099	-0.814807	-1.63768	AT4G35600.1;AT4G35600.2	19.6943	19.6002	19.3601	18.4474	18.8658	18.8971
			1.60407	-1.02208	-1.63949	AT1G75760.1	19.3058	18.3061	18.8354	17.7072	17.8314	17.8425
			1.58159	-1.03706	-1.6402	AT1G73080.1	19.9686	20.4228	19.6203	18.9584	19.3029	18.6393
			1.95256	-0.841654	-1.64338	AT4G31080.1	19.4193	18.9182	18.8862	18.1219	18.1981	18.3788
			1.99104	-0.82979	-1.65214	AT5G06740.1	16.8488	17.2952	17.2896	16.5246	16.2128	16.2069
			1.04911	-1.57549	-1.65285	AT5G63510.1;AT5G63510.2	21.1741	21.5253	20.5659	18.2344	19.9743	20.3301
			1.6582	-0.99718	-1.65352	AT3G59020.1;AT3G59020.2	19.1245	19.2835	18.5515	17.6692	18.16	18.1387
			0.754454	-2.19462	-1.65574	AT1G71190.1;AT1G71190.2	17.7184	18.1886	17.6795	13.0141	16.9645	17.024
			1.30028	-1.27563	-1.65868	AT5G40540.1	18.9504	18.5232	18.411	16.4975	17.8483	17.712
			1.21081	-1.37291	-1.66234	AT4G30990.1	20.3129	18.6581	19.7865	18.5197	18.3172	17.8019
			0.776686	-2.1454	-1.6663	AT2G42350.1	14.9607	14.7291	15.1155	10.2595	14.2058	13.9038
			1.44946	-1.14982	-1.66662	AT5G23750.1	22.3744	22.8235	22.5462	22.0906	21.2764	20.9277
			1.50862	-1.10557	-1.66789	AT1G31120.1	18.2541	18.1755	18.1021	16.4453	17.5957	17.174
			1.02362	-1.63196	-1.6705	AT3G14430.1	16.0136	16.992	16.1863	13.3989	15.5354	15.3618
			0.997476	-1.67643	-1.6722	AT1G73370.1	20.5429	22.5498	20.5402	18.712	20.0568	19.8349
			1.47959	-1.13289	-1.67621	AT3G18040.1	14.2245	14.6875	14.4445	13.7295	12.6692	13.5591
			0.816579	-2.05635	-1.67917	AT1G15140.1	16.4035	17.828	17.1644	12.8939	16.1571	16.1758
			0.611335	-2.75077	-1.68164	AT5G53320.1	18.6572	19.6114	18.8103	12.2812	18.2857	18.2596
			1.57204	-1.07134	-1.68418	AT4G14305.1	14.7103	15.0666	14.3254	13.866	13.8504	13.1719
			1.57904	-1.06906	-1.68808	AT1G17260.1	17.6761	17.525	17.6482	15.9531	16.9818	16.7072
			1.06049	-1.59189	-1.68818	AT3G46290.1	20.9201	22.96	20.9984	19.603	20.3821	20.1178
			1.82503	-0.926855	-1.69154	AT4G21960.1	21.6916	21.2754	21.0509	20.6554	20.3543	20.2276
			0.574909	-2.95016	-1.69608	AT1G53400.1	19.3266	19.8804	18.6508	18.6822	18.5013	11.8238
			0.53541	-3.19168	-1.70886	AT3G28715.1	19.4988	20.5545	19.602	11.4792	19.2819	19.3193
			1.52389	-1.12304	-1.71139	AT3G05040.1	17.5497	17.6721	16.9374	15.7587	16.4771	16.5543
			1.66534	-1.02774	-1.71154	AT2G43330.1	19.6835	19.753	19.4783	18.0741	18.902	18.8554
			0.584551	-2.93474	-1.7155	AT1G55190.1	20.6717	20.8175	19.4014	12.9793	19.3621	19.745
			0.731866	-2.34704	-1.71772	AT2G43710.1;AT2G43710.2	16.4051	19.0969	16.4995	12.6471	16.3496	15.9636
			1.83118	-0.938587	-1.71872	AT4G35100.1	25.3903	25.7421	25.2625	24.2579	24.8626	24.4586
			1.38096	-1.24908	-1.72492	AT2G28590.1	18.606	17.9758	17.7033	17.4992	16.531	16.5076
			1.64081	-1.05236	-1.72673	AT3G04140.1	15.3607	15.9669	15.3796	14.0875	14.7195	14.7432
			1.10765	-1.56221	-1.73037	AT1G33590.1	16.582	17.4145	15.98	14.2564	16.0376	14.9958
			0.518417	-3.33993	-1.73147	AT1G16920.1	20.8692	21.0381	20.8391	11.9302	20.6938	20.1026
			1.14689	-1.51098	-1.73292	AT3G52300.1	21.2989	21.1326	20.7097	18.5762	19.4091	20.6229
			1.87733	-0.924799	-1.73615	AT2G33100.1	18.7973	19.2972	19.198	17.9676	18.0725	18.4781
			0.849338	-2.04719	-1.73875	AT5G57685.1	17.7869	17.5128	17.3537	13.3778	17.1344	15.9996
			0.972089	-1.79339	-1.74333	AT3G18280.1	18.22	18.1621	17.9722	17.0146	17.3463	14.6132
			1.28518	-1.35738	-1.74448	AT3G28450.1	22.1729	23.5701	22.3115	20.9423	21.6989	21.3412
			1.60895	-1.08538	-1.74633	AT5G11000.1	18.3408	18.5411	18.1614	17.5742	17.5276	16.6853
			1.39573	-1.25233	-1.74791	AT1G65720.1	14.6407	14.5104	15.3613	13.4151	13.1285	14.2118
			0.604439	-2.89379	-1.74912	AT5G42650.1	18.5497	19.8447	19.0238	12.0339	18.6181	18.0847
			1.74043	-1.00623	-1.75126	AT3G04340.1	20.3289	19.5282	19.588	18.8795	18.8105	18.7363
			0.719115	-2.43904	-1.75395	AT5G51150.1	19.7777	19.4282	19.4764	14.0315	18.8055	18.5281
			1.42808	-1.23251	-1.76013	AT5G16000.1	20.7601	21.6208	20.3755	19.3659	19.8596	19.8333
			1.37471	-1.28376	-1.76481	AT5G60580.2;AT5G60580.3	16.0088	16.9195	15.8589	14.7955	15.5346	14.6058
			0.92758	-1.90502	-1.76706	AT3G53220.1	15.3292	15.2242	15.1694	12.8148	15.1944	11.9986
			1.27505	-1.38844	-1.77032	AT5G23890.1	20.4392	19.3541	18.9369	18.1469	17.7847	18.6333
			1.82683	-0.969482	-1.77108	AT1G44100.1	14.7949	15.2393	14.4732	14.0286	13.7684	13.8019
			1.58515	-1.118	-1.7722	AT1G55850.1	19.0744	18.9477	18.908	17.3313	18.4361	17.8087
			1.65864	-1.06847	-1.7722	AT2G37470.1	27.3866	27.6359	27.1921	26.1801	26.8511	25.9781
			0.713182	-2.48514	-1.77236	AT1G79670.1;AT1G79670.2	19.4085	19.4257	18.8295	13.6039	18.664	17.9404
			1.12258	-1.57934	-1.77294	AT3G17611.1;AT3G17611.2;AT3G17611.3	15.3441	15.1179	14.648	14.6916	13.0515	12.6289
			1.59069	-1.11733	-1.77732	AT4G10170.2	19.4256	20.1128	19.3734	18.1066	18.6113	18.8419
			1.30815	-1.36008	-1.77919	AT3G21630.1	22.6558	24.0741	22.8219	21.4616	22.1148	21.8951
			2.27729	-0.784526	-1.78659	AT3G08940.2	14.5501	14.5212	14.4549	13.8617	13.4453	13.8656
			1.17181	-1.52618	-1.78839	AT2G38360.1	20.7607	21.3844	21.0604	18.3925	19.9267	20.3077
			1.12399	-1.593	-1.79051	AT2G27730.1	23.0518	22.6692	22.3118	20.1785	20.7761	22.2993
			1.36006	-1.32269	-1.79895	AT2G19270.1	11.5836	12.789	11.8581	10.3478	10.6468	11.2679
			1.05675	-1.70294	-1.79959	AT5G11980.1	16.7504	16.6941	16.333	13.3982	15.661	15.6096
			1.8628	-0.966303	-1.80003	AT1G29820.1	18.5377	18.5194	19.1361	17.5693	17.947	17.778
			0.883197	-2.04166	-1.80319	AT3G62020.1;AT3G62020.2	10.5139	11.8736	14.1107	10.3637	9.63379	10.3757
			1.35807	-1.33128	-1.80798	AT5G24100.1	22.4554	23.8142	22.5627	21.8275	21.3496	21.6614
			1.80671	-1.00171	-1.80981	AT2G27090.1	19.2667	19.1417	18.7159	18.3155	18.1118	17.692
			0.770734	-2.35324	-1.81372	AT1G30890.1	17.3805	17.0261	17.2812	16.2039	16.3512	12.0729
			1.41413	-1.28846	-1.82205	AT4G20410.1	19.7107	19.9778	19.2704	17.7191	18.3708	19.0036
			0.859359	-2.12196	-1.82352	AT4G18640.1	15.8193	17.2816	16.1406	12.3314	14.579	15.9653
			1.65452	-1.10375	-1.82618	AT4G38690.1	20.7824	20.2749	20.2987	18.8861	19.7667	19.3921
			1.11463	-1.63985	-1.82782	AT1G10970.1	15.7202	15.1513	15.0781	12.3704	14.5106	14.149
			1.10507	-1.65625	-1.83028	AT1G50700.1	12.0963	11.2614	12.814	11.3964	10.2817	9.52494
			1.26825	-1.44474	-1.83229	AT4G38180.1	12.3174	10.9632	11.5258	10.8757	9.7135	9.88303
			2.27482	-0.807084	-1.83597	AT2G41705.1	17.1804	17.3109	17.0722	16.437	16.5713	16.134
			0.823681	-2.234	-1.84011	AT2G03760.1	18.0682	18.7313	17.7526	13.5077	17.0515	17.2909
			1.32174	-1.39282	-1.84094	AT5G59613.2	22.3315	23.1363	21.6035	20.8604	21.3827	20.6498
			0.89634	-2.0541	-1.84117	AT5G16800.1;AT5G16800.2;AT5G16800.3	18.1352	18.265	18.0419	13.9621	17.0756	17.2422
			2.30027	-0.802661	-1.84634	AT2G01600.1	22.0554	21.6479	21.6358	20.9997	21.0314	20.9
			0.434085	-4.25959	-1.84902	AT3G21140.1	23.9675	23.9923	24.2813	11.4193	23.9953	24.0478
			0.488645	-3.79403	-1.85393	AT2G24230.1	12.8483	21.2882	20.1659	12.0637	18.5129	12.3437
			1.48613	-1.25112	-1.85933	AT1G06515.1;AT2G30942.1	19.4418	18.7477	18.5272	18.0918	17.7273	17.1442
			0.608715	-3.05515	-1.85972	AT3G53740.1;AT3G53740.4	19.9441	20.3851	20.1463	12.6094	19.4036	19.297
			0.884876	-2.10664	-1.86412	AT5G41810.1;AT5G41810.2	16.2861	16.0498	16.4927	16.3591	13.2903	12.8593
			1.30355	-1.43031	-1.86447	AT2G29900.1	16.3485	17.6696	16.248	14.9723	15.2365	15.7664
			1.73027	-1.08035	-1.86929	AT5G60280.1	18.8912	19.4473	18.7795	17.9907	18.2747	17.6116
			1.8325	-1.02145	-1.87181	AT1G78880.1	22.272	22.6645	22.1593	21.0133	21.6903	21.3278
			1.549	-1.20934	-1.87326	AT1G11300.1	20.7979	21.5808	20.4434	19.6549	19.9818	19.5574
			1.44574	-1.30068	-1.88045	AT5G25930.1	20.0708	21.2447	19.9892	19.2552	19.2149	18.9326
			1.51214	-1.24373	-1.88069	AT1G01540.2	17.3705	18.1558	17.2012	16.3199	16.7554	15.9209
			1.44872	-1.29881	-1.88162	AT3G07950.1	13.6474	14.0089	13.7643	12.0046	12.2155	13.3042
			0.911757	-2.06499	-1.88277	AT1G77020.1	15.8224	15.8957	15.3761	13.4228	15.5386	11.9378
			1.76469	-1.07381	-1.89494	AT1G79630.1	18.5891	18.1945	18.339	16.8307	17.6743	17.3962
			1.54054	-1.23134	-1.89694	AT1G07630.1	17.0159	17.7591	16.8133	16.3964	15.8894	15.6085
			1.61484	-1.17675	-1.90026	AT4G04340.1	20.3483	21.2823	20.5032	19.2891	19.8523	19.4622
			2.24648	-0.847495	-1.90388	AT4G25130.1	18.5281	18.9228	18.8302	17.7199	17.9531	18.0657
			0.568284	-3.36103	-1.91002	AT3G56050.2	17.7674	20.0244	17.1986	17.921	10.0342	16.9521
			2.25718	-0.846631	-1.91099	AT4G36360.1;AT4G36360.2	15.2678	15.6667	15.2663	14.5225	14.7056	14.4328
			0.689219	-2.77461	-1.91231	AT2G17650.1	14.3968	10.7661	12.3879	12.5887	9.14881	7.48939
			1.33131	-1.43722	-1.91339	AT2G36100.1	22.4177	23.55	22.9756	20.8438	21.6156	22.1722
			1.6451	-1.16333	-1.91379	AT1G22500.1	17.8272	17.5975	17.4377	16.2781	16.0474	17.047
			0.887822	-2.1585	-1.91636	AT1G08560.1	15.4805	17.2961	15.8569	14.808	15.2577	12.0923
			1.87088	-1.02444	-1.9166	AT5G13580.1	20.1989	20.2114	20.3978	19.6978	18.9163	19.1207
			0.9432	-2.03231	-1.91688	AT3G49670.1	19.6793	22.0648	19.6831	17.4748	19.5987	18.2569
			0.82544	-2.3241	-1.9184	AT4G34500.1	18.3003	18.5271	17.9069	13.3513	17.4456	16.9651
			0.986896	-1.95231	-1.92673	AT4G35320.1	14.2833	16.1213	14.8941	11.9386	12.9715	14.5316
			2.00781	-0.960121	-1.92774	AT2G26510.1	21.8214	21.6153	21.7142	20.4529	21.1306	20.687
			1.55999	-1.23952	-1.93365	AT1G65310.1;AT4G30280.1	19.8038	20.6869	20.0232	18.5073	19.3778	18.9101
			1.43769	-1.3451	-1.93383	AT4G20270.1	17.8925	19.1595	17.8634	17.083	16.9918	16.8052
			1.82656	-1.05924	-1.93476	AT4G28940.1	16.7008	16.9068	16.8254	15.3186	16.1902	15.7465
			1.5671	-1.2354	-1.936	AT3G26700.1	20.8804	21.51	20.9229	19.2813	20.2699	20.056
			1.58875	-1.21916	-1.93694	AT2G23450.2	18.5165	19.3582	18.4739	17.4953	17.9442	17.2517
			1.16676	-1.66107	-1.93806	AT5G58690.1	16.0155	15.683	15.2694	15.1211	12.9284	13.9352
			0.782247	-2.48065	-1.94048	AT1G72180.1	16.0683	18.5523	16.5796	12.6332	16.9176	14.2075
			1.90917	-1.01682	-1.94129	AT5G64840.1	19.6169	20.0243	20.1405	18.6784	19.2484	18.8044
			1.46243	-1.33282	-1.94916	AT1G17620.1	22.0067	23.1501	21.793	21.0249	20.9083	21.0181
			0.695638	-2.80706	-1.9527	AT5G08040.1	18.8566	18.3683	18.1481	12.0413	16.9654	17.9451
			1.76489	-1.10934	-1.95787	AT2G35980.1	18.1525	17.7097	17.492	16.2714	16.814	16.9408
			1.88271	-1.04243	-1.96259	AT5G04850.1;AT5G04850.2	16.0728	16.1793	15.7902	15.3502	14.6032	14.9616
			1.81969	-1.07895	-1.96337	AT2G03120.1	19.7694	19.716	19.3489	18.0757	18.7248	18.797
			1.11539	-1.76504	-1.96871	AT5G03080.1	17.6561	17.0377	16.622	13.9802	16.0768	15.9638
			1.85524	-1.06405	-1.97406	AT3G15356.1	22.1101	22.0748	21.7659	21.3574	20.8234	20.5778
			0.85809	-2.30181	-1.97516	AT2G44020.1	14.3958	12.1621	10.1131	9.86615	9.67709	10.2223
			1.40045	-1.41117	-1.97627	AT3G13710.1	20.2225	20.5516	20.0769	18.0066	19.1047	19.5064
			2.06189	-0.960192	-1.97981	AT2G43430.1;AT2G43430.2	17.4128	17.6888	17.0655	16.2672	16.454	16.5654
			1.9314	-1.02749	-1.9845	AT1G71780.1	19.4275	19.6651	19.1613	18.0277	18.6113	18.5323
			0.752671	-2.63767	-1.9853	AT2G46000.1	14.7235	16.942	15.8415	11.187	16.0782	12.3288
			0.613211	-3.24679	-1.99097	AT2G48020.1	18.0824	17.3953	18.1886	10.0238	17.8253	16.0769
			1.53651	-1.29598	-1.99129	AT1G20780.1	20.4813	21.4325	20.4685	19.1045	19.8743	19.5156
			1.61275	-1.23768	-1.99607	AT1G14160.1	21.393	21.0094	21.9101	19.8976	20.6632	20.0387
			0.864907	-2.31001	-1.99795	AT4G37050.1	16.632	15.9428	16.0101	12.6924	16.3303	12.6322
			0.734741	-2.73524	-2.00969	AT5G28030.1	16.9997	18.3028	18.1398	13.2059	13.6492	18.3816
			2.04465	-0.983025	-2.00994	AT1G68710.1	18.187	17.7869	18.1069	16.7972	17.3633	16.9712
			1.04909	-1.91761	-2.01173	AT1G79620.1	19.3658	21.8895	19.4717	17.8863	18.7188	18.369
			1.5637	-1.28696	-2.01242	AT2G21190.1	18.6908	17.7627	17.5249	16.9631	16.6079	16.5465
			1.46615	-1.3726	-2.01244	AT4G23710.1	21.2651	21.0232	20.6702	19.0911	19.3535	20.3961
			1.75851	-1.14629	-2.01576	AT3G51330.1	15.4265	15.7989	15.0411	14.101	14.0605	14.6662
			1.84231	-1.09717	-2.02132	AT1G11475.1	18.1637	18.0715	17.9721	17.2214	17.2407	16.4537
			1.84911	-1.0934	-2.02182	AT5G42570.1	22.3023	22.1862	21.6664	20.6134	21.1896	21.0717
			1.97331	-1.02676	-2.02613	AT5G26740.2	14.686	14.9276	14.6927	13.8654	14.0328	13.3278
			1.17739	-1.7237	-2.02947	AT5G22410.1	10.934	10.6613	11.3731	10.576	8.6813	8.5401
			1.70726	-1.19196	-2.03499	AT5G16590.1	24.6486	25.5112	24.5477	23.6406	23.8719	23.6191
			1.67036	-1.22159	-2.0405	AT1G53210.1	23.6035	23.2484	23.1962	21.5185	22.5003	22.3645
			1.77344	-1.15693	-2.05174	AT4G25770.1	21.1034	20.5615	20.3911	19.195	19.8846	19.5056
			1.96521	-1.04416	-2.052	AT2G28900.1	20.7555	21.3439	20.6314	19.7233	19.8995	19.9755
			1.71797	-1.20031	-2.06209	ATCG00860.1	23.112	22.0847	22.2744	21.274	21.3247	21.2715
			0.861728	-2.39315	-2.06225	AT5G62130.1;AT5G62130.2	16.8761	13.2694	16.4138	14.1679	12.0242	13.1877
			1.4132	-1.46254	-2.06686	AT4G21280.1;AT4G21280.2	20.1448	19.4858	18.8088	18.5907	17.7948	17.6663
			1.89168	-1.09878	-2.07854	AT3G61300.1	15.4181	15.1732	14.5572	13.9307	13.9379	13.9836
			2.1076	-0.986973	-2.08015	AT1G53625.1	21.3175	21.0623	20.8271	20.1996	20.2449	19.8016
			1.39199	-1.49769	-2.08477	AT1G18180.1	20.7295	19.7149	19.9128	18.4139	19.3838	18.0664
			1.91903	-1.09708	-2.10533	AT2G37180.1	25.8125	25.1569	25.9381	24.5473	24.6518	24.4171
			1.01514	-2.07688	-2.10833	AT5G02820.1	10.8128	12.7102	12.46	10.8511	10.4751	8.42611
			1.97457	-1.06942	-2.11165	AT3G08930.1	22.0044	22.7119	22.2895	21.174	21.4972	21.1263
			1.5583	-1.3604	-2.11991	AT3G47730.1	21.2308	22.2732	21.1219	20.484	20.1392	19.9214
			1.85438	-1.14505	-2.12336	AT4G37820.1	15.112	15.5842	14.9154	14.0796	13.7209	14.376
			1.01001	-2.10318	-2.12424	AT5G52790.1	16.4294	16.8126	16.7702	12.716	14.9942	15.9925
			2.06329	-1.03043	-2.12607	AT5G04040.1	17.055	16.3302	16.5969	15.5887	15.7015	15.6007
			1.90025	-1.12256	-2.13314	AT1G56145.1	22.4364	23.0163	22.2624	21.5008	21.6379	21.2088
			1.97321	-1.08126	-2.13354	AT5G54100.1	16.2689	15.8614	15.7961	14.8122	14.6177	15.2527
			1.6899	-1.2641	-2.13619	AT2G32670.1	24.2638	24.981	24.5864	22.8096	23.5867	23.6427
			1.3086	-1.63257	-2.13638	AT1G09440.1	13.9875	14.8864	14.0567	11.6713	13.0592	13.3025
			1.20824	-1.771	-2.13979	AT4G27350.1	13.7566	14.2925	14.058	10.9921	12.5314	13.2706
			0.839754	-2.55655	-2.14687	AT5G65925.1	17.9632	18.424	17.4433	12.6216	16.6586	16.8806
			1.66644	-1.28866	-2.14748	AT3G58690.1	20.5364	21.2248	20.5583	18.956	19.8439	19.6536
			0.641169	-3.35215	-2.1493	AT1G54570.1	19.9819	20.2618	19.3942	19.2524	18.4717	11.8572
			1.50637	-1.43156	-2.15647	AT4G14500.1	14.1599	14.5248	14.314	13.2567	13.3954	12.0519
			0.906506	-2.38189	-2.1592	AT3G28850.1	18.338	18.2847	17.9932	16.6779	13.4141	17.3783
			0.834855	-2.58754	-2.16022	AT3G27830.1	16.4548	15.9964	17.9774	12.9674	16.8354	12.8632
			2.00583	-1.07718	-2.16064	AT5G61640.1	20.061	19.6083	19.3723	18.5689	18.8195	18.4217
			2.08134	-1.04104	-2.16676	AT4G19840.1	19.8542	20.1922	19.701	18.564	19.0769	18.9834
			1.26106	-1.72129	-2.17065	AT5G37450.1	23.1477	24.8099	23.2836	21.3625	22.1356	22.5792
			0.902157	-2.40775	-2.17217	AT2G42080.1	12.5012	9.65262	13.8314	9.90173	9.29204	9.56816
			1.66662	-1.30451	-2.17412	AT2G34750.1	19.5704	19.3997	19.2632	17.5996	18.7654	17.9547
			2.07665	-1.05137	-2.18333	AT5G55960.1	20.4048	19.791	19.7494	18.8554	18.918	19.0176
			1.82172	-1.20343	-2.19231	AT5G04830.2	21.2618	21.2483	20.759	19.4028	20.1861	20.0699
			1.97637	-1.10954	-2.19286	AT2G23200.1	17.9484	18.4367	17.6307	16.783	16.8785	17.0257
			1.52316	-1.44242	-2.19703	AT4G32300.1	19.9119	21.0216	19.6249	18.553	18.888	18.7901
			1.22233	-1.79757	-2.19722	AT3G56000.1	14.4743	14.7358	15.255	12.9044	11.96	14.208
			1.12789	-1.96068	-2.21144	AT2G25530.1	15.6203	16.303	15.7587	13.0325	13.2585	15.509
			0.867511	-2.55509	-2.21657	AT2G32580.1;AT2G32580.2	17.1932	16.8355	16.5602	11.6081	15.4016	15.914
			1.50942	-1.46975	-2.21847	AT2G27370.1	18.5479	19.8721	18.8404	17.2457	17.6591	17.9464
			1.97011	-1.1267	-2.21972	AT4G25620.1	14.2043	13.4292	13.9847	12.9363	12.6355	12.6664
			1.31095	-1.69403	-2.22078	AT5G39865.1	14.6786	14.7332	14.0561	13.9204	12.1426	12.3228
			2.07048	-1.07941	-2.23489	AT4G04870.1	19.8834	19.4149	19.7137	18.9386	18.477	18.3582
			2.06633	-1.08281	-2.23745	AT2G27840.1	17.6511	18.2318	17.8103	16.9909	16.9237	16.5301
			1.80567	-1.24015	-2.23931	AT3G56190.1	19.4439	19.8765	18.8758	18.0551	18.0581	18.3625
			1.43606	-1.55968	-2.23979	AT1G53430.1;AT1G53430.2	18.9653	20.5041	19.1553	17.7138	18.2019	18.03
			1.98099	-1.1307	-2.2399	AT2G02100.1	23.0715	22.3849	23.0051	21.4856	21.8964	21.6874
			2.0521	-1.09531	-2.2477	AT2G38290.1	20.4397	20.9648	20.3532	19.2373	19.6461	19.5882
			1.94941	-1.1591	-2.25957	AT1G74470.1	18.4801	17.7635	17.8358	17.0487	16.9288	16.6246
			1.92998	-1.17438	-2.26654	AT4G10340.1	18.4673	18.0415	17.6854	16.8725	17.146	16.6525
			1.97271	-1.15032	-2.26925	AT4G23630.1	25.5489	25.4723	24.8407	23.9044	24.2024	24.3042
			0.913451	-2.48504	-2.26996	AT1G51840.1	17.2309	17.7577	16.9922	12.3708	16.4047	15.7501
			0.802661	-2.84866	-2.28651	AT5G49950.1	16.1185	15.72	17.0189	12.5293	11.2426	16.5395
			1.10907	-2.06445	-2.28961	AT5G61130.1	16.3444	17.2844	17.8756	14.7958	13.9804	16.5348
			0.887085	-2.58392	-2.29215	AT3G45060.1	19.4534	19.3371	18.8998	13.9624	18.1882	17.788
			1.68539	-1.36276	-2.29678	AT5G05987.1	20.27	19.6727	19.233	17.9428	18.5325	18.612
			1.73082	-1.33059	-2.303	AT1G05760.1	22.6388	22.4785	23.1467	20.9867	21.9535	21.3321
			1.2203	-1.89099	-2.30758	AT4G21680.1	14.1493	14.7425	13.6753	11.8069	13.6035	11.4837
			1.61329	-1.43843	-2.32061	AT2G36430.1	14.6991	14.6697	14.6141	13.5213	13.7297	12.4166
			1.50074	-1.54665	-2.32112	AT2G46890.1	21.5889	20.135	20.6642	18.9822	19.6782	19.0878
			1.85112	-1.25434	-2.32194	AT5G23390.1	18.7003	18.9317	18.3369	16.9291	17.7588	17.518
			1.48216	-1.56781	-2.32374	AT2G39010.1	16.791	16.5713	16.9413	15.3604	14.3032	15.9365
			1.80653	-1.28819	-2.32716	AT1G08640.1	19.653	20.3786	19.3492	18.3288	18.6386	18.5489
			0.918719	-2.53412	-2.32814	AT1G67620.1	16.7231	17.1319	15.3924	16.1142	12.1222	13.4086
			1.63702	-1.42315	-2.32972	AT1G56720.1	15.9742	16.9982	16.1828	15.4517	14.7135	14.7206
			1.85446	-1.257	-2.33105	AT4G05200.1	18.2806	19.1678	18.3538	17.1538	17.3894	17.4881
			1.51532	-1.53992	-2.33348	AT5G10020.1	19.6115	20.8192	19.5845	18.0073	18.7783	18.6099
			1.0818	-2.15707	-2.33351	AT2G01680.1	15.6785	15.5044	15.5234	11.5648	14.597	14.0733
			1.74689	-1.33864	-2.33845	AT4G23940.1	19.9809	18.8202	19.1569	18.0096	17.9931	17.9394
			0.886012	-2.64426	-2.34285	AT3G27930.1;AT3G27930.2	19.4291	17.5634	17.7616	13.1007	17.0597	16.6609
			1.91279	-1.22968	-2.35211	AT3G52470.1	20.0986	20.5301	20.2206	18.6016	19.0848	19.474
			0.6673	-3.53417	-2.35835	AT1G50520.1	18.6637	18.7514	17.6607	13.483	11.5469	19.4434
			0.882954	-2.67774	-2.36432	AT5G63905.1	16.828	17.0649	16.4033	13.049	12.3561	16.8578
			1.09636	-2.15901	-2.36706	AT1G71740.1	16.2017	15.8344	16.342	12.1962	14.4633	15.2416
			1.9471	-1.22155	-2.37848	AT2G42820.1	21.488	21.8547	21.8452	20.9363	20.5061	20.0809
			1.01485	-2.35732	-2.39234	AT5G59250.1	15.4549	16.1992	14.2063	12.402	14.7238	11.6627
			1.47415	-1.63051	-2.40363	ATCG00490.1	20.4869	21.6597	20.905	18.669	19.9679	19.5232
			1.41701	-1.71417	-2.42899	AT5G01920.1	14.6208	13.7857	14.4264	13.5135	12.3782	11.7987
			1.5982	-1.52684	-2.4402	AT2G46930.1	15.4824	15.7517	14.7345	14.0731	13.1673	14.1476
			1.8037	-1.35708	-2.44776	AT1G67930.1	19.8582	20.3517	19.4022	18.1236	18.6886	18.7286
			1.96764	-1.2454	-2.45049	AT5G56460.1	19.9874	19.6399	19.1581	18.4557	18.5142	18.0792
			1.67584	-1.46239	-2.45074	AT3G46330.1	19.3233	20.3527	19.1653	17.9725	18.4211	18.0607
			1.16348	-2.10789	-2.45248	AT1G01490.2	13.8357	11.8808	13.3937	11.4996	11.5826	9.70429
			1.72319	-1.43001	-2.46418	AT4G38520.1	19.5724	18.9999	18.8148	17.195	17.6758	18.2263
			1.64869	-1.49781	-2.46942	AT1G10370.1	16.0149	16.6448	15.7315	14.087	15.176	14.6346
			1.25306	-1.97584	-2.47585	AT3G62270.1	15.5243	14.995	13.7799	12.5607	12.0088	13.8021
			1.06404	-2.32724	-2.47628	AT5G01290.1	11.0832	14.2439	12.355	9.78372	11.1574	9.75923
			1.63936	-1.51562	-2.48464	AT1G06490.1	17.8169	19.0617	17.9401	16.9425	16.8602	16.4691
			1.8904	-1.31923	-2.49388	AT5G03455.1	18.0217	18.1865	17.7586	16.1577	16.7203	17.131
			1.92762	-1.29626	-2.49869	AT3G01290.1	24.7076	25.0862	24.59	24.0003	23.3228	23.1718
			1.40329	-1.78883	-2.51025	AT1G63120.1	17.9681	19.6046	18.116	16.3064	16.733	17.2827
			0.816615	-3.07812	-2.51364	AT4G13590.1;AT4G13590.2	18.1754	19.6342	17.3315	16.2393	12.1652	17.5023
			1.68058	-1.49754	-2.51673	AT5G42440.1	19.1955	18.2748	18.0812	17.3033	17.1553	16.6002
			1.95543	-1.29221	-2.52683	AT5G44030.1	20.7761	21.3586	20.6288	19.9877	19.5228	19.3763
			1.85499	-1.36274	-2.52787	AT1G15210.1	24.3567	25.0134	24.4572	22.7868	23.6657	23.2867
			0.808836	-3.1292	-2.53101	AT3G21550.1	19.18	20.7827	19.0106	13.1373	18.3903	18.058
			1.95897	-1.30087	-2.54837	AT1G03590.1	18.9668	18.4643	18.5279	17.1691	17.8348	17.0525
			1.51695	-1.6805	-2.54923	AT1G51940.1	17.6066	19.0378	17.4943	16.2044	16.6075	16.2853
			1.90858	-1.34085	-2.55912	AT3G58970.1	15.3716	15.7545	15.3365	13.7771	14.6939	13.969
			1.46481	-1.7487	-2.56152	AT2G02780.1	18.8684	20.0333	18.8754	16.7345	18.0378	17.7588
			0.886364	-2.89482	-2.56586	AT5G42270.1	17.0423	18.4812	16.7194	13.5122	17.3268	12.7194
			1.77523	-1.4462	-2.56734	AT1G23080.1	20.0113	20.8422	20.187	18.4051	19.3086	18.9883
			0.72093	-3.57253	-2.57554	AT1G45170.1	20.8918	20.0678	19.7418	12.1857	18.6987	19.0994
			1.33031	-1.93702	-2.57684	AT5G08640.2	19.9831	21.1367	19.9058	17.3246	18.739	19.151
			0.637563	-4.05351	-2.58437	AT2G43800.1	10.7071	19.6556	17.5989	13.3623	12.3016	10.1371
			1.89215	-1.36999	-2.59223	AT5G57000.1;AT5G57000.2	17.226	17.5979	16.9577	15.4517	16.3532	15.8668
			1.81248	-1.43219	-2.59581	AT1G15110.1;AT1G15110.2	19.9133	19.1407	19.2264	17.9489	18.4569	17.5779
			1.43978	-1.8052	-2.59909	AT5G19620.1	23.1683	21.3179	21.6853	20.0067	20.4951	20.254
			1.18496	-2.20465	-2.61242	AT1G50630.1;AT1G50630.2	17.6746	17.157	16.8128	13.3436	15.9985	15.6883
			1.41721	-1.84614	-2.61638	AT1G55820.1	15.5484	14.6429	15.1339	14.1435	12.2597	13.3835
			1.82375	-1.43759	-2.62181	AT4G17280.1	19.0149	20.1005	19.5417	17.856	18.4058	18.0826
			0.993153	-2.64452	-2.62642	AT5G42000.1;AT5G42000.2	15.9061	15.4173	15.8862	11.376	12.4032	15.4969
			1.60948	-1.63207	-2.6268	AT4G18780.1	23.8762	25.179	24.064	22.8556	22.308	23.0595
			1.25424	-2.10452	-2.63957	AT2G31360.1	16.1365	16.7656	16.2216	12.8418	14.5211	15.4473
			0.72904	-3.62254	-2.64098	AT1G43910.1	12.8438	20.3861	14.6969	12.6882	12.2392	12.1317
			1.02131	-2.61421	-2.66991	ATCG00350.1	17.0642	17.6765	16.3643	12.1616	15.8198	15.2809
			1.12171	-2.38885	-2.6796	AT2G19260.1	15.7275	15.6224	16.0854	11.6144	15.0322	13.6221
			1.90747	-1.42825	-2.72434	AT1G66880.1	22.3981	23.1774	22.2834	20.859	21.2721	21.4431
			1.45734	-1.87915	-2.73855	ATMG00510.1	23.605	22.5925	22.8002	20.0947	21.6584	21.6071
			1.32376	-2.07903	-2.75213	AT3G25680.1	27.9023	25.5206	25.9961	24.4684	24.5262	24.1873
			0.748507	-3.70486	-2.77311	AT1G69270.1	18.4881	12.6618	18.5573	14.7562	13.0856	10.7508
			0.952798	-2.91862	-2.78086	AT3G16090.1	17.5499	17.8838	16.8274	11.703	15.9146	15.8876
			1.14747	-2.42782	-2.78584	AT1G25480.1	16.502	16.2743	15.1548	11.7809	14.7572	14.1097
			1.87021	-1.49512	-2.79618	AT2G05070.1;AT2G05100.1;AT3G27690.1	19.268	19.7668	19.2594	18.1295	18.3537	17.3256
			1.52728	-1.83524	-2.80292	AT3G47940.1	13.9013	13.1779	12.046	10.9518	11.3249	11.3428
			0.965375	-2.90347	-2.80293	AT2G15480.1;AT2G15480.2	13.4931	18.1184	16.8424	13.8043	12.8528	13.0864
			0.995561	-2.82056	-2.80804	ATCG00470.1	17.1563	18.5864	17.668	14.8116	12.8894	17.248
			1.41592	-1.98435	-2.80967	AT1G65040.1;AT1G65040.2;AT1G65040.3	16.4851	15.4077	15.8635	14.841	12.8739	14.0883
			1.84241	-1.53377	-2.82585	AT2G25840.1;AT2G25840.2;AT2G25840.3	11.9207	12.4457	12.5101	11.1492	11.002	10.124
			1.53928	-1.83605	-2.82619	AT4G32600.1	20.5774	21.5346	20.5402	18.3827	18.8727	19.8885
			0.99742	-2.83586	-2.82855	AT3G53900.1;AT3G53900.2	12.5257	15.6045	14.5817	9.69712	13.0889	11.4182
			1.58971	-1.78335	-2.83502	AT1G30570.1	19.3275	20.8254	19.3305	17.806	18.2411	18.0861
			0.836158	-3.42267	-2.86189	AT5G56130.1	16.8173	16.8775	16.1654	10.2023	12.7116	16.6784
			1.68807	-1.70347	-2.87557	AT4G39270.1	15.2815	15.3546	14.301	12.6827	13.7133	13.4307
			0.986491	-2.92374	-2.88424	AT2G39180.1	18.2584	19.0519	18.2309	12.865	16.8801	17.0249
			0.93846	-3.07388	-2.88472	AT1G12010.1	16.4628	17.1924	16.6936	12.1252	12.2608	16.7411
			1.73583	-1.66219	-2.88527	AT3G47780.1	20.9867	22.2515	21.1381	19.5566	20.1172	19.7159
			1.71913	-1.67923	-2.88681	AT1G58030.1	18.7992	18.5572	18.1214	16.0441	17.3522	17.0438
			1.00793	-2.86778	-2.89053	AT5G48060.1	16.1538	16.8378	15.9265	12.285	16.0457	11.984
			1.49522	-1.93832	-2.8982	AT5G49760.1	21.5662	23.0665	21.7548	19.4565	20.6473	20.4687
			0.806172	-3.60601	-2.90707	AT2G46150.1	19.2833	18.73	18.6556	11.1666	17.2555	17.4288
			1.2831	-2.26668	-2.90837	AT2G34410.1;AT2G34410.3	16.7713	16.9016	16.5293	12.829	15.3853	15.1878
			1.48592	-1.95836	-2.90996	AT4G15630.1	15.819	16.8317	15.6612	13.2356	14.9068	14.2945
			0.87968	-3.32176	-2.92208	AT5G54760.1	19.984	18.7792	19.2571	14.6974	13.9218	19.4359
			1.83578	-1.594	-2.92623	AT2G20530.2	21.8272	21.581	21.1579	19.2654	20.1895	20.3292
			0.929405	-3.15729	-2.93441	AT2G41410.1	17.3809	18.7297	16.8021	12.503	13.5578	17.38
			1.8673	-1.5841	-2.95799	AT1G31770.1	18.1005	18.6581	17.9472	16.0643	16.7825	17.1066
			0.975577	-3.03787	-2.96367	AT4G21534.1	17.5382	17.8794	17.6065	11.7414	15.8264	16.3428
			1.04562	-2.84114	-2.97075	AT5G61530.1;AT5G61530.2	16.7117	17.6029	15.9513	12.6998	12.7611	16.2817
			1.12447	-2.67957	-3.0131	AT1G11960.1	19.0071	18.6334	18.7521	13.9572	16.7193	17.6774
			1.23119	-2.4632	-3.03267	AT1G67510.1	19.168	22.1281	19.5174	17.6015	17.8915	17.9309
			1.56622	-1.94398	-3.04471	AT1G63690.1;AT1G63690.2	13.8924	15.4549	13.8819	12.1358	12.3533	12.9081
			0.891051	-3.42687	-3.05352	AT3G62370.1	18.4314	18.0736	18.6046	12.6989	13.6586	18.4715
			1.60839	-1.90265	-3.06021	AT3G46740.1	23.3817	22.1239	22.1318	19.956	21.037	20.9365
			1.11648	-2.7415	-3.06083	AT1G61760.1	17.6982	18.0291	17.2737	12.6585	16.0082	16.1097
			1.7848	-1.72116	-3.07193	AT5G27100.1	15.5306	16.7809	15.5746	14.4727	14.2575	13.9924
			0.89401	-3.44493	-3.0798	AT5G40780.2	18.6573	18.9608	18.7186	16.9951	17.2581	11.7488
			1.76934	-1.77327	-3.13751	AT3G07420.1	19.9545	21.3445	20.109	18.5022	18.8013	18.7847
			0.897912	-3.52634	-3.16634	AT3G24160.1	20.2359	20.7345	20.0593	13.1776	18.7268	18.5464
			1.61707	-1.99309	-3.22295	AT5G05000.2	24.264	22.5458	22.7917	20.9198	21.5214	21.181
			1.69799	-1.90045	-3.22695	AT5G47100.1	15.8793	16.7557	16.1906	13.4992	14.791	14.834
			1.22584	-2.63286	-3.22747	AT3G51420.1	16.7757	17.6711	16.4996	16.2372	13.3294	13.4812
			1.70083	-1.89925	-3.23031	AT1G51850.1	21.6146	22.9632	21.401	19.8642	20.0998	20.317
			1.22346	-2.65395	-3.247	AT5G64850.1	16.5648	15.5302	16.05	12.4055	12.4347	15.3429
			1.21646	-2.69182	-3.27448	AT1G16700.1	17.1122	16.1183	15.7017	11.7883	14.9864	14.0822
			1.02385	-3.19885	-3.27513	AT3G13480.1	15.9339	16.4485	16.5901	11.4918	11.8603	16.0239
			1.52619	-2.17333	-3.31691	ATMG00220.1	22.0082	21.9511	21.7131	18.4515	20.0856	20.6153
			1.13985	-2.91312	-3.32051	AT5G45800.1	18.5019	19.4393	19.0381	13.7422	17.3649	17.1329
			1.14572	-2.91244	-3.33684	AT5G41290.1	17.8257	17.9251	17.9395	13.002	17.1315	14.8195
			0.938572	-3.59753	-3.37654	AT5G03880.1	16.5062	17.019	17.0488	11.676	16.821	11.2844
			1.06652	-3.19147	-3.40378	AT1G25682.1	17.7196	14.7574	13.5022	13.4058	11.6819	11.3171
			1.53552	-2.217	-3.40426	AT1G55910.1	17.4687	17.7483	17.6551	16.3464	14.132	15.7427
			1.24696	-2.77222	-3.45684	AT1G02280.2	18.5507	16.7207	16.9798	12.8988	15.4836	15.5522
			1.29123	-2.68866	-3.47168	AT2G05590.1;AT2G05590.2	18.3018	17.3524	17.395	13.1617	15.6833	16.1382
			1.5536	-2.2844	-3.54903	AT5G02780.1;AT5G02780.2	15.8564	17.0604	16.0415	12.9289	14.3943	14.7819
			0.995405	-3.58169	-3.56523	AT2G22590.1	18.7473	18.5014	17.3151	13.209	17.8529	12.7567
			1.60278	-2.24909	-3.60479	AT2G29220.1	12.7815	12.7742	11.4813	9.14628	10.6276	10.5159
			1.09758	-3.29005	-3.61111	AT1G17180.1	18.0227	18.8967	18.2487	15.4829	12.5319	17.2831
			1.3795	-2.6575	-3.66603	AT4G28100.1	16.2054	15.4179	16.0496	11.9306	14.8739	12.8959
			1.72894	-2.12628	-3.67621	AT3G46280.1	21.0481	21.653	20.7679	18.0588	19.6335	19.3979
			1.44704	-2.57033	-3.71937	AT5G48920.1	18.6291	21.4508	19.6771	17.3216	17.4549	17.2695
			0.797083	-4.66894	-3.72153	AT2G18860.1	11.9803	19.6975	20.0797	13.7827	11.8959	12.0721
			0.985349	-3.78184	-3.72644	AT4G15215.1	18.0417	18.2906	17.9945	14.132	11.3169	17.5324
			1.4533	-2.56696	-3.73056	AT1G65290.1	21.0403	19.5604	19.9621	16.4478	17.5735	18.8407
			1.37369	-2.73119	-3.75182	AT4G01830.1	17.276	17.6921	17.3114	14.2228	16.4693	13.3939
			1.40886	-2.68434	-3.78187	AT4G30110.1	19.16	19.0858	18.832	14.5851	17.3619	17.0778
			1.01939	-3.71103	-3.783	AT2G15970.1;AT2G15970.2	19.4033	18.684	18.4842	11.7791	16.9853	16.674
			0.896439	-4.23193	-3.79367	AT4G22690.1;AT4G22710.1	16.8724	18.0431	17.5561	13.5504	9.35381	16.8716
			1.14749	-3.31342	-3.8021	AT1G80190.1	15.1068	18.2208	13.7004	11.906	12.746	12.4356
			1.30576	-2.91465	-3.80582	AT2G23310.1;AT2G23310.2	18.2795	18.2925	18.1506	13.265	16.0598	16.6539
			0.99551	-3.82587	-3.8087	AT1G33750.1	18.5222	17.7457	18.1447	14.2878	11.2261	17.4211
			1.03919	-3.67962	-3.82384	AT2G40380.1	19.2699	18.95	18.3143	11.887	16.8443	16.764
			1.38623	-2.76194	-3.82867	AT4G38970.1	16.4016	17.849	16.3968	13.2152	15.7032	13.4433
			1.4724	-2.61554	-3.85113	AT1G43790.1	20.7864	23.5145	21.6741	19.0851	19.3315	19.7118
			1.6241	-2.50709	-4.07177	AT1G79040.1	18.0063	18.5351	19.1039	14.7807	16.7111	16.6322
			1.03509	-3.9647	-4.10381	AT1G65260.1	22.5608	21.9454	21.5232	14.5026	19.6627	19.9699
			1.09657	-3.76428	-4.12778	AT4G11290.1	16.9403	17.6741	16.9247	11.8622	11.779	16.6051
			0.841961	-4.90887	-4.13308	AT3G44550.1	20.025	19.823	19.7067	20.3251	12.7184	11.7846
			0.965261	-4.40568	-4.25263	AT2G38140.1	16.6457	20.79	19.2646	12.5549	18.0124	12.916
			1.1201	-3.79692	-4.25291	AT4G25640.1;AT4G25640.2	18.1113	19.0105	19.168	12.9976	18.0464	13.8551
			1.5755	-2.73288	-4.30566	AT4G22330.1	20.4364	19.6152	18.7453	15.6753	17.8188	17.1042
			1.42017	-3.05544	-4.33926	AT3G20960.1	16.6887	17.269	17.0177	15.5661	12.1558	14.0872
			1.27231	-3.49942	-4.45237	AT5G24770.1	17.1262	18.463	17.4006	16.5889	12.6593	13.2435
			1.26048	-3.56795	-4.49733	AT2G43235.1	19.6884	17.9476	17.7573	12.5495	16.2433	15.8968
			1.41347	-3.28247	-4.63967	AT1G68650.1	16.7356	15.9339	15.6768	12.232	14.8462	11.4206
			1.32671	-3.51802	-4.66741	AT5G04680.1	19.9824	19.3673	18.4285	13.4413	16.6887	17.0942
			1.28606	-3.6784	-4.73064	AT2G04850.1	16.7515	20.5162	17.2297	15.0294	13.2291	15.2038
			1.04803	-4.55504	-4.77384	AT1G72300.1	18.9474	20.3357	19.3944	13.9715	18.8679	12.1729
			1.3605	-3.57314	-4.86124	AT1G18460.1	18.5438	16.5422	18.3298	14.4112	15.9553	12.33
			1.30704	-3.73287	-4.87902	AT2G02180.1	17.2813	17.7771	17.5847	11.411	16.0037	14.0298
			1.37954	-3.68132	-5.07852	AT3G27880.1	18.293	17.6521	17.1809	12.7261	16.4307	12.9253
			1.25583	-4.06077	-5.09961	AT4G29360.1;AT4G29360.2	16.7841	19.0813	17.6977	13.0642	16.4329	11.8837
			1.09049	-4.75448	-5.18472	AT3G15800.1	12.921	18.6702	17.2932	12.6721	12.5976	9.35131
			1.17491	-4.42411	-5.19793	AT5G18970.1	18.8008	20.2348	19.275	11.5818	16.5256	16.9309
			1.1463	-4.67395	-5.35775	AT2G44110.1;AT2G44110.2	18.7923	17.8134	18.4755	11.5654	12.0255	17.4686
			1.39712	-3.84733	-5.37518	AT1G05700.1	18.2767	19.0029	17.9033	12.5725	14.2271	16.8413
			1.06901	-5.16346	-5.5198	AT2G02510.1	22.8527	21.7477	21.4578	12.3958	19.0949	19.0771
			1.10475	-5.02692	-5.55347	AT2G41380.1	20.2907	20.1948	20.2985	13.828	19.4373	12.4379
			1.08063	-5.17958	-5.59721	AT1G76200.1	21.8711	20.9455	20.788	11.568	18.3505	18.1474
			1.1741	-4.8816	-5.73147	AT1G78430.1	19.4275	18.938	18.6951	18.0011	11.838	12.5766
			1.13729	-5.14188	-5.84781	AT2G24820.1	19.5717	20.417	19.6262	12.3697	18.9366	12.883
			1.09302	-5.41391	-5.91752	AT5G49270.1	21.2583	19.8453	20.3247	13.2232	12.3461	19.6174
			1.23059	-4.93139	-6.06852	AT1G53940.1	19.1829	19.3949	20.1368	12.1544	18.2796	13.4865
			1.58101	-4.00012	-6.32423	AT1G29760.1	19.3914	17.7012	18.3328	14.2765	12.7598	16.3888
			1.46027	-4.48169	-6.54447	AT5G04320.2	19.7645	19.7122	17.6173	13.0935	13.5462	17.0092
			0.970435	-7.1102	-6.89999	AT1G34420.1	23.4175	23.5393	23.5135	13.6187	23.203	12.318
			1.1294	-7.56846	-8.54778	AT1G16980.1;AT1G17000.1	21.7921	22.0052	22.2965	20.7181	11.9567	10.7137
			1.56287	-6.32163	-9.87986	AT2G46540.1	23.2655	22.0966	22.5139	12.6725	17.7303	18.5083

### Sheet: Comparison | PAT19 and Lti6b
PAT19-mGFP/YFP-Lti6b comparative co-IP proteome	Significance (FDR<0.1, S0=0.1)	Representative protein	–log (p-value)	Difference (FC, Log2)	Enrichment Score (FC x –log(p-value)	Genes	YFP-Lti6b_rep1	YFP-Lti6b_rep2	YFP-Lti6b_rep3	PAT19-mGFP_rep1	PAT19-mGFP_rep2	PAT19-mGFP_rep3
	+	SR	4.18521	8.37503	35.0513	AT4G11640.1	11.8851	13.2222	12.9419	20.7851	20.8089	21.5802
	+	PAT19	3.58152	8.88716	31.8295	AT4G15080.1	20.7791	22.9341	22.9847	30.9789	31.1552	31.2253
	+	NRL10/SLQ	4.22493	6.94292	29.3334	AT3G08570.1	12.6697	13.763	13.4842	20.4862	19.8208	20.4386
	+	NRL29	4.05159	5.51064	22.3269	AT5G66560.1	19.34	20.4564	20.0709	25.2562	25.5522	25.5907
	+	NRL16	4.22043	5.134	21.6677	AT3G44820.1	20.0472	20.9837	20.5325	25.4441	25.7801	25.7411
	+	AT3G62840	3.18054	6.806	21.6467	AT3G62840.2	13.699	12.4027	14.6797	20.2925	20.0098	20.8971
	+	SITK1	4.39534	4.63233	20.3607	AT1G12460.1	17.6395	18.3485	18.0236	22.3991	22.7511	22.7584
	+	AT3G03460	2.56739	6.92611	17.782	AT3G03460.1	12.5937	14.6975	11.9887	20.6853	18.7197	20.6532
	+	SITK2	3.40187	4.03536	13.7278	AT1G62950.1	18.7918	19.8475	18.8826	22.9167	23.3955	23.3158
	+	NRL29	3.3853	3.98942	13.5054	AT1G30440.1	21.9596	22.9274	23.0662	26.412	26.8199	26.6896
	+	AT4G26470	3.30427	3.84998	12.7214	AT4G26470.1;AT4G26470.2	10.4662	9.95331	9.60131	13.7662	13.4315	14.3731
	+	SICK	3.44547	3.68459	12.6952	AT2G40980.1	19.5841	20.6424	20.2558	23.6681	24.0473	23.8207
	+	AT1G32220	3.49839	3.29644	11.5322	AT1G32220.1	10.3087	9.96813	10.4944	13.9875	13.5112	13.1619
	+	AT3G07070	2.63656	3.78366	9.97585	AT3G07070.1	9.96044	10.3251	8.62813	13.2462	13.2261	13.7923
	+	TPR10	2.91104	3.38638	9.8579	AT3G04710.1;AT3G04710.2	11.2762	10.4438	10.462	13.6815	13.9419	14.7177
	+	PXC2/CANAR	2.64565	3.55433	9.40349	AT5G01890.1	19.1833	20.4698	19.0802	22.6347	23.4182	23.3435
	+	SH3P1	3.24887	2.84018	9.22737	AT1G31440.1	23.1369	24.0824	23.5289	26.5621	26.3065	26.4003
	+	AT1G18660	3.41745	2.63177	8.99396	AT1G18660.3;AT1G18660.4	19.4557	19.0812	18.6782	21.5434	21.7874	21.7797
	+	ABCI14	2.79197	3.20846	8.95792	AT1G19800.2	9.98448	9.18925	8.92736	12.8475	12.8605	12.0185
	+	bHLH121	2.24275	3.90651	8.76134	AT3G19860.1;AT3G19860.2	11.3728	10.3736	12.6857	15.5667	14.8405	15.7444
	+	CRK5	2.23374	3.82403	8.54188	AT4G23130.1;AT4G23130.2	9.54169	9.77676	9.37991	14.6362	12.2002	13.334
	+	AT5G42350	1.95741	4.34107	8.49724	AT5G42350.1	14.53	11.7205	14.6704	17.7746	17.9377	18.2318
	+	EXT4	1.58758	5.10445	8.1037	AT1G76930.1;AT1G76930.2	10.3506	11.9329	12.2569	18.6351	14.0467	17.1721
	+	AT3G07540	1.90986	3.96043	7.56385	AT3G07540.1	13.1455	15.5498	12.9213	18.4176	17.187	17.8933
	+	WRKY74	2.00323	3.76125	7.53466	AT5G28650.1	14.0957	12.7522	11.3006	16.5866	16.5974	16.2483
	+	RPS5	1.91722	3.871	7.42155	AT1G12220.1	9.78232	10.8933	9.82414	14.7912	12.4171	14.9044
	+	cpHsc70-1	3.85278	1.84806	7.12017	AT4G24280.1	21.2841	21.1331	21.038	23.2133	22.9204	22.8656
	+	AT2G20500	1.93152	3.67983	7.10766	AT2G20500.1	10.8756	12.012	13.7468	15.9423	15.9515	15.7801
	+	IRK	2.44212	2.90624	7.0974	AT3G56370.1	18.973	19.8788	18.7301	21.4726	22.5359	22.2921
	+	SIP4	1.73271	4.08528	7.07861	AT2G30360.1	11.3632	14.5511	14.2988	17.1773	18.078	17.2136
	+	IRKI1	3.59199	1.95897	7.03662	AT5G12900.1	19.9515	19.7736	19.5079	21.5996	21.6176	21.8929
	+	AT4G03140	1.78684	3.93553	7.03216	AT4G03140.1	10.3576	9.89767	10.3648	14.7233	12.2387	15.4645
	+	RWA2	2.28727	3.05669	6.99147	AT3G06550.1;AT3G06550.2;AT3G06550.3	10.1328	10.2142	9.94383	12.085	13.5018	13.8741
	+	AT1G15230	2.81092	2.42576	6.81861	AT1G15230.1	10.1042	9.98529	9.7738	12.7984	12.5454	11.7968
	+	NRL19	1.20431	5.6469	6.80065	AT3G50840.1	11.6846	18.3363	18.2294	21.5073	21.9669	21.7168
	+	SHL1	1.62245	4.13529	6.70931	AT4G39100.1;AT4G39100.2	16.5711	13.8093	17.3699	19.181	20.6181	20.3571
	+	AT4G27400	2.03315	3.18791	6.4815	AT4G27400.1	14.9444	13.2304	12.9006	16.4026	17.1614	17.0751
	+	AT1G71430	1.81655	3.45185	6.27045	AT1G71430.1	9.83117	8.8218	11.3864	14.2627	12.9463	13.1859
	+	AT1G10340	1.38461	4.18442	5.7938	AT1G10340.1;AT1G10340.2	11.5791	15.9334	12.0481	17.5705	16.7999	17.7435
	+	AT3G19430	1.91419	2.96109	5.66808	AT3G19430.1	17.581	18.3451	19.7874	21.8249	21.1171	21.6548
	+	AT4G11610	2.23093	2.5159	5.61279	AT4G11610.1	11.6148	10.4692	10.1101	13.1379	13.4926	13.1113
	+	AGL31	1.1368	4.69247	5.3344	AT5G65050.1;AT5G65050.3	12.2268	13.695	18.5541	19.6838	18.871	19.9985
	+	UBC27	2.21022	2.39442	5.2922	AT5G50870.1;AT5G50870.2	10.1186	11.4979	10.5458	12.7359	13.4053	13.2044
	+	NRL14	1.24069	4.13224	5.12682	AT3G22104.1	13.0151	13.1193	17.7474	18.5994	18.9606	18.7185
	+	cpHsc70-2	3.32995	1.53211	5.10186	AT5G49910.1	18.9661	18.702	18.9393	20.5999	20.4175	20.1864
	+	NAKR1	2.85173	1.67234	4.76905	AT5G02600.2	16.1865	15.5509	15.8076	17.6826	17.3237	17.5558
	+	GDU1	1.98004	2.37416	4.70094	AT4G31730.1	14.793	13.2587	14.042	15.8527	16.7193	16.6442
	+	AT1G05150	2.30706	2.03045	4.68437	AT1G05150.1	21.9473	23.0044	21.9791	24.1409	24.4293	24.452
	+	SLAH3	2.92874	1.59397	4.66832	AT5G24030.1	10.9436	10.9527	10.9349	12.3927	12.3	12.9203
	+	TPK1	3.02183	1.54216	4.66016	AT1G02880.3	18.4449	18.5396	18.939	20.1126	20.3644	20.0729
	+	ALMT9	1.79361	2.54106	4.55768	AT3G18440.1	11.6968	11.2801	10.1778	14.3721	13.5729	12.8329
	+	AT2G28660	2.54533	1.76147	4.48352	AT2G28660.1	12.7719	12.8227	12.3483	14.6888	13.9657	14.5727
	+	AT1G56460	2.26315	1.97805	4.47662	AT1G56460.1;AT1G56460.2	14.3911	15.0692	13.9807	16.5852	16.676	16.114
	+	AT4G37130	1.35487	3.26196	4.41954	AT4G37130.1	11.0273	14.8587	13.3063	16.4707	16.5166	15.9908
	+	HSP70	4.16954	1.04881	4.37307	AT3G12580.1	26.1726	26.0142	26.0088	27.1083	27.1671	27.0666
	+	TK1a	1.62981	2.68276	4.37238	AT3G07800.1	11.974	9.935	10.984	12.9087	14.5153	13.5173
	+	AT2G41080	1.39417	3.06277	4.27001	AT2G41080.1	16.4838	13.3964	13.7203	17.9417	16.9995	17.8476
	+	AT5G24340	1.52341	2.73607	4.16816	AT5G24340.1	11.0356	10.4001	9.84529	13.5449	14.2369	11.7075
	+	AT1G78620	2.43577	1.70517	4.15341	AT1G78620.1;AT1G78620.2	12.5581	11.8514	11.9898	13.4833	14.026	14.0054
	+	AT1G53025	1.20759	3.42268	4.1332	AT1G53025.1	9.11287	12.6192	9.77886	15.276	12.5525	13.9505
	+	AT5G54370	1.89437	2.17087	4.11242	AT5G54370.1	19.4441	19.1792	20.7103	22.2454	21.9816	21.6192
	+	AT5G10625	2.70241	1.50107	4.05649	AT5G10625.1	11.6359	11.9794	11.4073	13.2927	13.3103	12.9228
	+	AT1G62850	1.16424	3.45898	4.02708	AT1G62850.3	19.0138	20.3751	23.6984	24.4909	24.2673	24.706
	+	SRR1	2.02177	1.97692	3.99688	AT5G59560.1	12.9022	13.0462	13.337	15.7892	15.0338	14.3932
	+	AT1G47395	1.35606	2.87606	3.90011	AT1G47395.1	11.7853	9.50185	9.08563	14.0456	12.6021	12.3532
	+	PHV	2.55936	1.52104	3.89289	AT1G30490.1	16.3508	16.4059	16.3702	18.1824	17.4405	18.0671
	+	AT1G24090	2.63022	1.47849	3.88877	AT1G24090.1	18.9094	18.9517	19.1188	20.1724	20.3783	20.8648
	+	TRM33	1.72944	2.21734	3.83475	AT1G01695.1	12.5828	11.4203	13.0986	14.7298	15.0135	14.0104
	+	AT1G04970	1.3211	2.89273	3.82158	AT1G04970.1	9.7214	10.0874	9.07993	13.0527	10.6195	13.8948
	+	VRN2	1.2319	3.09296	3.81021	AT4G16845.1;AT4G16845.2	10.8822	11.3321	9.26183	14.6784	11.5927	14.4839
	+	AT4G31440	1.94832	1.95381	3.80665	AT4G31440.1	13.4349	12.2693	12.3627	14.7217	14.2101	14.9966
	+	AT4G09780	1.11519	3.37279	3.76131	AT4G09780.1	12.8131	11.5188	13.0012	17.689	13.2111	16.5514
	+	TRM12	3.19617	1.17322	3.7498	AT1G63670.1	17.5505	17.4069	17.5381	18.4572	18.8355	18.7225
	+	AT1G48120	1.47267	2.53734	3.73667	AT1G48120.1	12.5574	12.9661	12.5168	16.4842	15.3904	13.7778
	+	ULI3	2.51983	1.47823	3.72488	AT5G59920.1	14.6772	14.2534	14.8073	16.3503	15.8074	16.015
	+	AT2G27610	1.75303	2.08694	3.65846	AT2G27610.1	12.8214	12.7759	14.0146	14.9237	14.9567	15.9922
	+	AT1G55270	1.54242	2.36564	3.64882	AT1G55270.1	17.4905	17.1948	15.2467	18.9747	18.9146	19.1396
	+	AT5G44170	1.65812	2.19796	3.64449	AT5G44170.1	10.6252	11.8741	9.83281	13.1598	12.9805	12.7858
	+	AT4G37020	1.91123	1.90228	3.6357	AT4G37020.1;AT4G37020.2	17.1212	15.7688	16.5411	18.7289	18.047	18.362
	+	AT4G39960	2.41471	1.49155	3.60166	AT4G39960.1	11.3998	11.7188	11.1436	13.2703	12.8059	12.6606
	+	AT4G22000	1.80204	1.99447	3.59411	AT4G22000.1	20.7179	21.7042	22.3043	23.6182	23.2415	23.85
	+	AR781	2.67791	1.33981	3.58789	AT2G26530.1	12.1276	12.4676	12.3053	13.5342	13.4281	13.9576
	+	SVR7	1.51665	2.36171	3.58188	AT4G16390.1	12.4375	10.5004	10.2931	13.2435	13.8907	13.1819
	+	AT1G26740	1.541	2.29639	3.53874	AT1G26740.1	18.7819	19.8711	21.0724	21.9679	22.0754	22.5713
	+	PEN3	1.62684	2.15834	3.51127	AT3G50110.1	12.1779	11.4805	10.9319	14.5707	12.8871	13.6075
	+	AT1G76720	2.51766	1.38907	3.4972	AT1G76720.1	13.9013	13.223	13.3807	14.9034	15.0052	14.7636
	+	RPL24	1.90034	1.83793	3.49268	AT5G54600.1	17.0086	18.1257	18.1395	19.3728	19.4109	20.0038
	+	AT5G11640	1.68197	2.07144	3.4841	AT5G11640.1	11.5346	12.6194	13.4241	14.6226	14.7842	14.3856
	+	ALY3	3.23465	1.06936	3.45902	AT3G21430.2	21.9725	21.8622	21.9386	22.8762	22.9064	23.1989
	+	HMGB1	3.23674	1.05991	3.43065	AT3G51880.1	24.8249	24.8526	24.9624	25.9816	25.7527	26.0853
	+	SPX4	2.19063	1.56064	3.41878	AT5G15330.1	12.1974	12.6351	13.0087	13.8473	14.1846	14.4912
	+	CKI1	1.90291	1.77323	3.37428	AT4G14340.1	13.3855	12.1863	12.6606	14.3889	14.2214	14.9416
	+	AT3G02290	2.40207	1.38234	3.32049	AT3G02290.1;AT3G02290.2	13.1854	13.2207	12.8954	14.1129	14.8306	14.505
	+	AHBP-1B	2.50166	1.32481	3.31422	AT5G06950.3	21.6306	21.3815	21.3965	23.1634	22.5154	22.7043
	+	FBH1	1.37882	2.40037	3.30968	AT1G35460.1	14.2935	12.6561	11.8043	15.9185	15.3503	14.6863
	+	PAT22	2.39483	1.36838	3.27702	AT1G69420.2	19.2271	19.759	19.3772	20.4903	20.9561	21.0221
	+	AT5G43910	1.57183	2.08419	3.276	AT5G43910.1;AT5G43910.2;AT5G43910.3	10.6338	11.3027	12.4203	13.6567	12.9385	14.0141
	+	AT3G43240	2.11433	1.54493	3.26649	AT3G43240.1	17.0469	18.0537	17.8772	19.2333	19.1591	19.2201
	+	AT2G43370	2.56439	1.26705	3.24921	AT2G43370.1	18.867	18.3241	18.4551	20.0162	19.7044	19.7269
	+	ATCG00640	2.22016	1.45885	3.23888	ATCG00640.1	16.0254	16.5103	16.0769	17.239	18.017	17.7332
	+	HB-1	2.3312	1.3876	3.23478	AT1G28420.1	22.1777	22.2634	22.902	23.9111	23.669	23.9257
	+	RPL9	1.53107	2.11236	3.23417	AT3G44890.1	20.8935	21.0418	22.8615	23.7451	23.5755	23.8132
	+	ROS4	2.10689	1.52278	3.20833	AT3G14980.1	19.9283	19.2477	19.9953	21.4332	20.8568	21.4497
	+	AT1G75710	1.87557	1.70638	3.20044	AT1G75710.1	17.2681	17.161	16.1149	18.2483	18.8117	18.6032
	+	AT3G06640	1.37598	2.32292	3.19628	AT3G06640.1	11.0971	10.7668	10.3916	13.4133	14.1911	11.6199
	+	RAP2.6	1.27006	2.49034	3.16289	AT1G43160.1	12.5423	11.4997	14.0952	15.9849	14.2	15.4232
	+	AT3G22290	1.64357	1.91958	3.15496	AT3G22290.1	12.8703	11.5369	12.1152	13.6387	13.8214	14.8209
	+	RIP3	2.20536	1.42744	3.14801	AT3G53350.1	19.6081	19.3439	19.6098	21.4606	20.6961	20.6875
	+	ABCF2	1.67007	1.88326	3.14518	AT5G09930.1	17.5081	17.7461	19.1372	19.9334	19.9515	20.1563
	+	ALG3	1.42298	2.16737	3.08412	AT2G47760.1;AT2G47760.2;AT2G47760.3	13.1743	12.1989	12.0823	15.6173	13.4993	14.841
	+	AT1G74250	1.34341	2.29519	3.08337	AT1G74250.1	20.3871	21.1011	23.0263	23.8678	23.5466	23.9857
	+	AT3G08620	1.27458	2.40184	3.06134	AT3G08620.1	12.7151	15.0912	12.5575	15.2585	15.9089	16.402
	+	AT3G21670	1.1807	2.57576	3.04121	AT3G21670.1	8.87253	10.1419	10.2415	10.6761	12.4274	13.8797
	+	RIP2	1.88428	1.60916	3.03212	AT2G37080.1	22.8692	21.9083	22.3063	24.3871	23.5077	24.0166
	+	AT5G37475	3.42494	0.882327	3.02191	AT5G37475.1	19.0642	19.1013	19.0747	19.9875	19.8152	20.0846
	+	AT3G19000	1.77806	1.69773	3.01867	AT3G19000.1;AT3G19000.2	12.0551	11.1138	11.8517	13.9424	12.8381	13.3332
	+	mtHsc70-1	2.98182	1.00393	2.99355	AT4G37910.1	22.5624	22.9242	22.5995	23.7414	23.6512	23.7053
	+	emb2394	1.6565	1.79873	2.97961	AT1G05190.1	22.8645	22.8153	24.2687	24.9046	25.0779	25.3622
	+	AT5G12260	1.33765	2.22711	2.97909	AT5G12260.1	10.6409	9.14377	8.05007	11.3546	11.9142	11.2473
	+	AT3G52610	1.59549	1.86208	2.97092	AT3G52610.1	10.6992	10.9044	11.2643	13.8184	12.4829	12.1529
	+	AT1G32810	2.55567	1.1334	2.8966	AT1G32810.2	21.5705	21.2595	21.3444	22.6165	22.2399	22.7182
	+	AT3G11500	2.01446	1.43412	2.88897	AT3G11500.1	21.1128	20.8913	21.6577	22.2905	22.6622	23.0115
	+	AT4G31460	2.42665	1.18238	2.86922	AT4G31460.1	21.8668	22.0324	22.4653	23.1636	23.311	23.4371
	+	AT5G15520	2.20235	1.30254	2.86864	AT5G15520.1	23.2667	22.7519	23.0379	24.393	23.948	24.6231
	+	AT5G27990	3.19609	0.896773	2.86617	AT5G27990.1	12.7575	13.0037	12.8104	13.8019	13.6451	13.815
	+	AT2G32450	2.01695	1.40698	2.83779	AT2G32450.1	20.3031	21.1752	20.3776	21.7996	22.1818	22.0954
	+	MTHSC70-2	2.45486	1.15525	2.83598	AT5G09590.1	21.92	22.2607	21.6403	23.1977	23.0142	23.0749
	+	AT3G09440	3.51691	0.799922	2.81325	AT3G09440.1	27.9033	27.6802	27.797	28.6388	28.5725	28.569
	+	TTN5	1.66538	1.68117	2.79979	AT2G18390.1	12.2696	12.1471	10.8716	13.2988	13.6518	13.3814
	+	AT5G46430	2.39221	1.16518	2.78735	AT5G46430.1	27.4318	27.3672	27.9499	28.6218	28.7685	28.8541
	+	AT3G13670	3.69277	0.750932	2.77302	AT3G13670.1	19.7624	19.7254	19.651	20.4222	20.4105	20.5589
	+	AT1G79970	1.29656	2.13281	2.76532	AT1G79970.1;AT1G79970.2	11.6111	10.3288	9.53051	12.8361	13.321	11.7118
	+	RRC1	3.56935	0.774277	2.76367	AT5G25060.1	23.387	23.313	23.3782	24.1435	24.0257	24.2318
	+	PP2-A1	2.65306	1.01702	2.69821	AT4G19840.1	19.8542	20.1922	19.701	20.9544	20.9054	20.9387
	+	AT3G51940	1.17743	2.27568	2.67946	AT3G51940.1	12.7385	13.1796	15.4906	16.6539	16.0011	15.5808
	+	DR4	2.53523	1.05382	2.67167	AT1G73330.1	20.4539	20.2267	20.3582	21.1147	21.4709	21.6146
	+	PSRP6	1.21107	2.20133	2.66596	AT5G17870.1	18.1769	20.3576	20.9206	21.676	22.2027	22.1804
	+	AT3G51990	2.05096	1.29598	2.658	AT3G51990.1	16.0616	15.4649	16.1928	17.2269	17.457	16.9233
	+	SK 11	1.27695	2.07601	2.65096	AT5G26751.1	11.4342	13.3636	11.6517	14.1507	13.4739	15.053
	+	HL	1.75489	1.50924	2.64854	AT5G54390.1	11.3767	11.5331	12.4362	13.0003	13.6803	13.1931
	+	AT3G52570	1.3072	2.01863	2.63875	AT3G52570.1	11.9346	10.2432	11.9553	14.0943	13.5366	12.5582
	+	RLT2	1.99549	1.32233	2.63871	AT5G44180.1	20.0021	20.1875	20.7975	21.7682	21.337	21.849
	+	AT5G17510	2.3972	1.09545	2.626	AT5G17510.1	17.4393	17.0143	17.1242	18.4544	18.0251	18.3847
	+	AT1G23220	1.72021	1.52222	2.61854	AT1G23220.1	10.5347	11.5341	11.3006	12.2012	12.6242	13.1108
	+	AT2G18196	2.17252	1.20407	2.61587	AT2G18196.1	12.853	13.3206	12.8226	13.8647	14.3755	14.3682
	+	REV	2.88391	0.905292	2.61078	AT5G60690.1	18.6028	18.4926	18.244	19.4069	19.37	19.2785
	+	AT1G29070	2.16714	1.20464	2.61063	AT1G29070.1	18.846	19.0951	19.0576	20.4558	19.763	20.3938
	+	KELP	2.07675	1.25543	2.60721	AT4G10920.2	18.0495	17.1637	17.4891	18.8219	18.8518	18.7948
	+	AT2G43550	2.08013	1.2482	2.59641	AT2G43550.1	22.5747	23.0616	23.1382	24.1901	23.8408	24.4881
	+	U1A	2.20331	1.17516	2.58924	AT2G47580.1	24.0454	23.8051	24.3487	24.954	25.2687	25.5019
	+	AT3G49320	1.28474	2.01517	2.58896	AT3G49320.1	12.236	12.4196	10.2282	13.5881	13.2929	14.0483
	+	AT3G60690	2.24141	1.14837	2.57397	AT3G60690.1	14.7613	14.3245	14.4881	15.6254	15.4038	15.9898
	+	emb1427	1.50334	1.70244	2.55936	AT1G80260.1	10.8119	10.8495	11.0307	11.6887	13.4878	12.6228
	+	AT1G24560	1.5214	1.65743	2.5216	AT1G24560.1	12.7645	13.8517	12.6292	15.1687	14.9393	14.1097
	+	AT4G10450	1.61033	1.55278	2.50049	AT4G10450.1	25.9978	25.7075	27.1091	27.8546	27.6167	28.0016
	+	AT4G09770	2.72877	0.915257	2.49753	AT4G09770.1	18.5027	18.2831	18.1622	19.3129	19.0795	19.3013
	+	AT4G29410	2.47565	1.00615	2.49089	AT4G29410.2	27.1917	27.211	27.5552	28.3556	28.1226	28.4982
	+	AT4G14385	1.7489	1.42256	2.48792	AT4G14385.1;AT4G14385.2	13.9529	13.2667	14.0181	15.4879	14.6173	15.4002
	+	AT3G59540	2.0597	1.20765	2.4874	AT3G59540.1	28.4603	28.2218	29.0449	29.7781	29.6793	29.8926
	+	AT1G43860	2.05597	1.19682	2.46062	AT1G43860.1	20.1878	19.5954	20.1882	21.2697	20.889	21.4031
	+	RECA2	2.59198	0.945391	2.45043	AT2G19490.1	21.0097	20.7584	21.0561	21.9592	21.6778	22.0233
	+	AT3G50780	1.78817	1.3501	2.4142	AT3G50780.1	18.6023	19.3603	18.5066	19.7863	20.2538	20.4794
	+	AT4G11970	1.27955	1.87855	2.40371	AT4G11970.1;AT4G11970.2;AT4G11970.3	12.8496	12.0792	10.5835	13.9123	13.3616	13.874
	+	AT4G22380	1.99005	1.20628	2.40055	AT4G22380.1	26.253	26.125	26.9166	27.4477	27.7009	27.7649
	+	AT3G21290	2.73127	0.87848	2.39937	AT3G21290.1	17.4882	17.2472	17.2071	18.0338	18.2374	18.3068
	+	AT3G07590	2.0192	1.1863	2.39537	AT3G07590.1	22.1018	22.137	22.6733	23.393	23.2484	23.8296
	+	AT1G47278	1.51672	1.57619	2.39064	AT1G47278.1;AT1G47278.2	22.5083	22.1737	23.669	24.4659	24.0472	24.5664
	+	AT4G11160	2.00086	1.18927	2.37956	AT4G11160.1	20.9435	20.4147	21.1368	22.2054	21.7425	22.1149
	+	AT5G41140	2.69571	0.880624	2.37391	AT5G41140.1;AT5G41140.2	21.9622	21.6837	21.85	22.8398	22.5323	22.7657
	+	AT4G18100	2.66293	0.890546	2.37146	AT4G18100.1	29.6473	29.8138	29.9922	30.7343	30.5609	30.8298
	+	AT1G73940	2.60996	0.908283	2.37059	AT1G73940.1	23.1365	23.1329	22.9976	23.7793	23.9978	24.2147
	+	LBD4	1.44883	1.62816	2.35893	AT1G31320.1	11.2436	12.5788	10.9093	13.1236	13.0661	13.4264
	+	CHR8	2.27258	1.03176	2.34477	AT2G18760.1	19.7327	19.4117	19.9299	20.6813	20.5545	20.9337
	+	AT5G51080	1.67326	1.39267	2.3303	AT5G51080.1;AT5G51080.3	18.9974	18.6346	19.7807	20.2061	20.6031	20.7816
	+	AT4G13040	1.8616	1.24959	2.32623	AT4G13040.1;AT4G13040.3	13.532	13.4515	13.5184	14.9319	14.1699	15.1488
	+	SPX1	2.05825	1.12616	2.31791	AT5G20150.1	21.2801	20.6625	21.3174	22.1244	22.0988	22.4153
	+	AT5G51410	2.85516	0.809785	2.31206	AT5G51410.2	27.2468	27.3633	27.3677	27.9939	28.0979	28.3154
	+	AT2G46200	1.28692	1.78013	2.29088	AT2G46200.2	18.6117	16.9469	18.128	20.3197	18.8875	19.8197
	+	AT4G31880	2.03978	1.11348	2.27126	AT4G31880.1	23.6476	23.6866	24.3056	24.9026	24.8838	25.1938
	+	AT1G63240	1.87234	1.21143	2.26821	AT1G63240.1	14.6269	14.622	15.0756	16.1609	15.5042	16.2937
	+	ARF2	1.32531	1.70513	2.25982	AT5G62000.2;AT5G62000.4	12.2414	10.8578	10.7878	12.4101	12.9032	13.6891
	+	PHB	2.1289	1.06044	2.25757	AT2G34710.1	20.3141	19.6277	20.0045	21.0972	20.897	21.1333
	+	AT5G09880	2.87633	0.782478	2.25067	AT5G09880.1	27.4377	27.4637	27.5682	28.1594	28.2087	28.4489
	+	RAD52-2	1.9764	1.1345	2.24223	AT5G47870.1	22.0326	21.1896	21.6456	22.6636	22.8616	22.7461
	+	AT2G28120	1.51872	1.47086	2.23382	AT2G28120.1	11.3037	10.9486	11.5832	12.1439	12.5783	13.5259
	+	BTF3	1.86335	1.195	2.22671	AT1G17880.1	23.0709	22.7319	23.5658	24.5709	24.0535	24.3292
	+	YY1	2.84168	0.782888	2.22472	AT4G06634.1	18.5036	18.327	18.6064	19.2295	19.1818	19.3744
	+	AT3G04160	1.54234	1.43698	2.21631	AT3G04160.1	19.3879	18.5341	19.131	21.0393	19.838	20.4866
	+	SPX2	2.23994	0.9818	2.19917	AT2G26660.1	20.1618	20.3412	20.7279	21.2765	21.372	21.5277
	+	AT5G63300	2.09215	1.04983	2.19641	AT5G63300.1;AT5G63300.2	19.776	20.264	19.6619	21.0321	20.7339	21.0853
	+	AT2G44065	2.78798	0.774228	2.15853	AT2G44065.2	22.0056	22.2681	22.1361	22.9716	22.7739	22.9869
	+	PIT1	1.2482	1.7278	2.15663	AT4G02075.1	14.9476	13.4444	13.5749	16.3159	15.9688	14.8656
	+	AT3G27100	1.43509	1.4955	2.14618	AT3G27100.1;AT3G27100.2	14.4952	13.7706	14.8701	16.1368	15.1593	16.3262
	+	WDR5a	2.35383	0.911682	2.14594	AT3G49660.1	18.572	18.1203	18.3052	19.3821	19.0825	19.268
	+	AT3G28460	1.90486	1.12258	2.13835	AT3G28460.1	17.8063	18.3179	18.6775	19.3469	19.3136	19.5089
	+	AT5G08450	2.89076	0.736919	2.13026	AT5G08450.3	19.1624	19.0447	18.9434	19.6553	19.8576	19.8485
	+	NUC	1.26638	1.67532	2.12159	AT5G44160.1	20.4369	18.7455	20.4231	21.8937	21.0251	21.7127
	+	AT3G17450	2.19436	0.966144	2.12007	AT3G17450.1	18.4064	18.3598	18.8433	19.3335	19.4879	19.6864
	+	AT5G18540	1.73647	1.21979	2.11813	AT5G18540.1;AT5G18540.2	17.8834	17.8578	18.6575	19.6115	19.0116	19.435
	+	AT2G27590	1.17329	1.8032	2.11568	AT2G27590.1	17.8869	17.8454	19.9965	20.1998	20.2988	20.6398
	+	PGY2	1.86889	1.12941	2.11074	AT1G33140.1	28.7323	28.7217	29.4399	30.0528	29.9035	30.3259
	+	LAF3	1.17504	1.78688	2.09965	AT3G55850.1;AT3G55850.2	10.9611	12.3634	10.979	12.3847	14.2409	13.0386
	+	AT3G26730	1.57502	1.32916	2.09344	AT3G26730.1	13.7183	14.7162	14.6987	15.5604	16.1101	15.4501
	+	RUXF	1.37723	1.51755	2.09002	AT4G30220.1	22.2103	21.2333	22.6606	23.5183	23.059	24.0796
	+	AT5G27770	1.65211	1.26092	2.08318	AT5G27770.1	28.7772	29.1314	29.91	30.5097	30.3818	30.7099
	+	AT1G09230	1.24493	1.67305	2.08284	AT1G09230.1	19.8315	18.0924	19.5296	21.4676	20.3594	20.6458
	+	AT2G19730	2.20186	0.941586	2.07324	AT2G19730.3	29.2729	29.0349	29.3014	30.1549	29.8658	30.4131
	+	RBL	2.23476	0.919788	2.0555	AT3G21060.1	18.6853	18.8331	19.1947	19.6985	19.9744	19.7996
	+	HLL	1.93603	1.05588	2.04421	AT1G17560.1	18.4809	18.128	18.8174	19.2971	19.5393	19.7576
	+	AT5G47690	1.80244	1.13352	2.04309	AT5G47690.3	26.0784	25.3473	26.1426	27.0845	26.7535	27.1309
	+	AT1G48830	2.1144	0.960304	2.03047	AT1G48830.1	27.867	27.6266	28.0491	28.9355	28.5092	28.979
	+	AT2G19740	3.00173	0.676418	2.03042	AT2G19740.1	28.4174	28.528	28.5322	29.2096	29.0346	29.2626
	+	AT4G02840	1.73982	1.16555	2.02785	AT4G02840.1	23.3966	23.3738	24.098	24.5739	24.6308	25.1603
	+	TOPP1	2.03916	0.988643	2.016	AT2G29400.1	15.9524	15.5179	15.5364	16.4949	16.5127	16.965
	+	AT1G61690	1.95284	1.03233	2.01597	AT1G61690.1	15.4641	15.5769	16.0592	16.7473	16.971	16.479
	+	CDKE;1	1.75853	1.14244	2.00901	AT5G63610.1	16.8176	15.9442	16.59	17.8311	17.3807	17.5674
	+	BBX8	1.8177	1.10109	2.00145	AT5G48250.1	17.3682	17.9313	18.053	18.6203	18.8349	19.2005	Enrichment Score>2, with significance
	+		1.8381	1.08519	1.99469	AT1G30480.1	21.473	20.7445	21.5129	22.3159	22.1933	22.4768
	+		1.34456	1.48286	1.99379	AT1G32700.1;AT1G32700.2	11.5984	10.5632	11.9661	12.6901	12.4457	13.4406
	+		2.83141	0.702722	1.9897	AT2G47820.1	20.0818	20.0755	19.9594	20.5809	20.8027	20.8413
	+		1.64971	1.19881	1.97769	AT5G63710.1	20.7908	21.5343	20.6834	21.8932	22.1477	22.564
	+		1.44643	1.36065	1.96809	AT1G20580.1	25.3854	24.3682	25.4612	26.5566	25.9353	26.8049
	+		2.04944	0.959994	1.96745	AT3G07220.1	19.9594	19.4152	19.6409	20.4205	20.6195	20.8555
	+		1.21279	1.62006	1.9648	AT5G37350.1	26.6475	27.245	28.6942	29.1533	28.8743	29.4193
	+		1.70881	1.14979	1.96478	AT4G20260.1	26.7642	26.886	27.5899	28.0485	28.0856	28.5555
	+		2.11183	0.92747	1.95866	AT3G48710.1	24.0576	24.2221	23.7321	24.7319	24.917	25.1453
	+		1.245	1.57268	1.95797	AT1G06210.1;AT1G06210.2	11.9107	11.3147	12.7791	14.2854	12.8531	13.584
	+		1.19665	1.63468	1.95614	AT1G09470.1;AT1G09470.2;AT3G05830.1;AT3G05830.2	11.8578	11.3544	10.5163	13.8868	12.2565	12.4892
	+		2.55721	0.763746	1.95306	AT4G31550.1;AT4G31550.2	22.0023	21.8425	21.7855	22.825	22.4998	22.5968
	+		1.62627	1.19978	1.95116	AT3G62840.1	24.4882	23.7157	24.6349	25.6081	25.1235	25.7064
	+		2.16822	0.890835	1.93153	AT4G38900.1;AT4G38900.3	14.5133	14.7416	14.7827	15.5988	15.2941	15.8172
	+		2.29588	0.839357	1.92706	AT5G61590.1	16.7504	16.3647	16.8545	17.5368	17.4668	17.484
	+		1.24762	1.54311	1.92522	AT5G60530.1	17.8626	18.6172	19.7405	19.8887	20.5242	20.4367
	+		2.57988	0.743902	1.91918	AT5G57610.1	16.0759	16.2485	16.1724	16.7101	17.0164	17.002
	+		1.59704	1.19784	1.91299	AT2G18740.1	24.0831	23.2123	24.229	25.0891	24.789	25.2398
	+		1.40711	1.34987	1.89941	AT4G30330.1	25.0919	23.8671	25.0812	26.254	25.6609	26.1749
	+		1.57712	1.2028	1.89696	AT2G42760.1	16.1431	15.5751	14.9393	16.7046	16.8422	16.7191
	+		1.83835	1.02947	1.89251	AT5G24490.1	21.7463	21.8165	22.4689	22.9848	22.908	23.2271
	+		2.07409	0.911188	1.88989	AT3G49470.1	21.9456	22.2908	22.2739	23.1763	22.7849	23.2825
	+		1.23605	1.51995	1.87873	AT4G30870.1	10.3417	10.2182	10.4042	12.981	11.1393	11.4036
	+		2.77002	0.677739	1.87735	ATCG00330.1	22.7056	22.5372	22.4319	23.2769	23.1504	23.2806
	+		2.11496	0.886988	1.87594	AT5G63550.1	23.0861	23.5901	23.1655	24.0254	24.1541	24.3232
	+		2.35385	0.796063	1.87381	AT3G20640.1	14.606	14.3691	14.3377	15.355	15.3286	15.0175
	+		2.1854	0.851517	1.86091	AT5G44800.1	22.9305	22.6582	23.0499	23.6683	23.5694	23.9555
	+		1.33045	1.39791	1.85985	AT3G60190.1	21.0454	20.8804	22.3886	22.8405	22.6314	23.0363
	+		2.3221	0.796326	1.84915	AT2G24440.1	23.9495	23.5597	23.7925	24.4085	24.59	24.6922
	+		1.6553	1.11477	1.84529	AT5G39600.1	18.8268	19.0844	19.6889	20.2403	20.0647	20.6395
	+		1.65715	1.10957	1.83872	AT4G28300.1	22.8474	21.9045	22.4736	23.6667	23.2509	23.6366
	+		2.23231	0.820611	1.83186	AT5G64100.1	23.1503	23.4176	22.9205	24.0328	23.8772	24.0403
	+		2.25957	0.809978	1.8302	AT1G75860.1	19.4064	19.4908	19.1243	20.2591	19.9528	20.2396
	+		2.35493	0.776098	1.82766	AT1G52080.1	18.5999	18.408	18.8064	19.4186	19.4765	19.2475
	+		2.80806	0.647483	1.81817	AT3G47120.1	20.7277	20.5764	20.6338	21.336	21.153	21.3914
	+		1.2085	1.50356	1.81706	AT5G57960.1	11.3214	10.2476	10.3125	12.5915	11.1906	12.6102
	+		1.75172	1.03684	1.81626	AT3G05560.2	29.0808	29.2749	29.9197	30.5138	30.3004	30.5718
	+		1.796	1.01107	1.81589	AT2G30800.1	21.7561	21.3914	22.0646	23.021	22.4657	22.7586
	+		2.37074	0.765794	1.8155	AT2G04520.1	28.844	28.9231	29.0443	29.787	29.4714	29.8505
	+		1.58341	1.137	1.80033	AT5G35680.2;AT5G35680.3	24.2325	24.3271	24.7426	25.8876	24.9916	25.834
	+		2.5031	0.718236	1.79782	AT2G47210.1	18.87	18.8877	18.9684	19.4427	19.6185	19.8196
	+		1.67507	1.07199	1.79566	AT1G73230.1	20.9553	20.4766	21.2509	22.2623	21.6295	22.0069
	+		2.38689	0.752046	1.79505	AT4G00270.1	18.1978	18.0017	17.7898	18.6868	18.8432	18.7154
	+		1.81498	0.988443	1.79401	AT5G10070.1	19.8469	19.355	19.9283	20.9592	20.3938	20.7425
	+		1.43984	1.245	1.7926	AT4G40020.1	23.2847	22.1467	22.9812	24.4688	23.7655	23.9133
	+		1.54027	1.15881	1.78489	AT4G12600.2	26.0489	25.8783	26.9731	27.3463	27.4476	27.5829
	+		1.33599	1.33049	1.77752	AT1G21310.1	18.5231	17.5364	17.6824	19.9445	18.9071	18.8819
	+		2.37302	0.748875	1.7771	AT5G50780.1	17.4742	17.097	17.1786	18.1119	17.9356	17.949
	+		1.36519	1.29733	1.77111	AT3G10020.1	11.9016	13.1816	12.3697	13.3275	13.8784	14.139
	+		1.28483	1.37586	1.76774	AT3G19660.1	17.824	16.9143	16.5298	19.1129	18.146	18.1369
	+		1.66136	1.0639	1.76751	AT3G53670.2	19.6369	19.5329	20.3753	21.0288	20.6695	21.0384
	+		1.90729	0.925866	1.7659	AT3G05380.1;AT3G05380.4	21.5805	20.9319	21.2671	22.0727	22.092	22.3924
	+		2.09337	0.839145	1.75664	AT2G45950.1;AT2G45950.2	19.7602	19.8028	19.8493	20.7775	20.3066	20.8456
	+		1.84317	0.952544	1.7557	AT4G00440.1;AT4G00440.3	19.4533	18.8654	18.8221	20.0751	19.7883	20.1351
	+		2.50727	0.700147	1.75545	AT5G15020.1;AT5G15020.2	19.7881	19.5288	19.6698	20.3711	20.2191	20.4969
	+		1.52211	1.15265	1.75446	AT3G59410.1;AT3G59410.2	19.5358	18.8609	19.1832	20.8785	19.879	20.2804
	+		2.25231	0.778699	1.75387	AT3G01260.1	18.695	18.69	18.3967	19.5782	19.2995	19.24
	+		1.74667	1.00267	1.75133	AT5G52010.1	17.9328	17.2962	17.5689	18.539	18.3238	18.9431
	+		1.87126	0.932306	1.74459	AT5G55040.2	16.7175	17.1465	16.4489	17.7033	17.5535	17.8529
	+		1.96582	0.886841	1.74337	AT4G14920.1	18.0285	17.6088	18.1212	18.5721	18.9515	18.8955
	+		1.37184	1.26636	1.73724	AT4G20440.1	24.5562	23.6103	24.746	25.758	25.0756	25.8779
	+		2.36147	0.735425	1.73668	AT3G05220.1	23.6521	23.2401	23.3289	24.1087	24.1684	24.1503
	+		1.95444	0.882783	1.72535	AT5G40950.1	24.325	24.0501	24.4942	25.0998	24.958	25.4599
	+		1.63402	1.05234	1.71955	AT4G32290.1	12.8811	11.9745	12.7085	13.4686	13.7662	13.4864
	+		1.69152	1.01491	1.71675	AT4G10480.1;AT4G10480.2	25.6029	25.4012	26.0127	26.9649	26.2885	26.8082
	+		1.26463	1.35685	1.71591	AT5G25140.1	14.0694	12.6379	12.5901	14.7234	14.309	14.3356
	+		1.84176	0.929838	1.71254	AT1G64040.1	20.5495	20.7278	20.8347	21.9276	21.2301	21.7438
	+		1.79928	0.951358	1.71176	AT2G37480.2	20.7443	21.0952	21.193	21.9657	21.6252	22.2957
	+		2.69024	0.634754	1.70764	AT4G36520.1	19.1248	18.9476	18.9158	19.6692	19.5118	19.7114
	+		2.34537	0.726334	1.70352	AT5G42400.1	17.2875	17.0958	17.3018	17.8974	17.8043	18.1624
	+		1.95282	0.865794	1.69074	AT3G62900.1	20.7325	21.1597	21.2766	21.741	21.9331	22.0921
	+		2.04225	0.821987	1.6787	AT5G57685.1	17.7869	17.5128	17.3537	18.1383	18.5231	18.4579
	+		1.80835	0.926141	1.67479	AT1G04300.1;AT1G04300.3	22.3526	22.0607	22.5882	23.5488	22.9578	23.2733
	+		1.75556	0.953246	1.67348	AT1G13030.1	20.8405	20.4625	21.2071	21.8638	21.5616	21.9445
	+		2.00108	0.830207	1.66131	AT5G07220.1	20.5926	20.1763	20.2062	21.3129	20.9188	21.2339
	+		2.4386	0.68071	1.65998	AT5G58230.1	20.6209	20.3832	20.6877	21.1546	21.2149	21.3644
	+		1.51142	1.09321	1.6523	AT4G03120.1	21.9521	21.6901	22.3253	22.557	23.1823	23.5078
	+		2.20441	0.748283	1.64952	AT5G02490.1	26.7714	26.3088	26.6681	27.3739	27.291	27.3282
	+		2.07035	0.796295	1.64861	AT4G21600.1	17.6493	17.622	17.6535	18.6691	18.1188	18.5258
	+		1.84067	0.894818	1.64707	AT4G23910.2	13.3502	13.5687	13.5566	14.3055	14.0801	14.7743
	+		2.18455	0.744803	1.62706	AT1G23860.1;AT1G23860.3;AT1G23860.4	23.9071	23.5861	23.8304	24.5273	24.3322	24.6984
	+		1.58571	1.02384	1.62352	AT5G63770.1;AT5G63770.2	11.744	12.7437	12.0626	13.1792	13.1745	13.2682
	+		2.39252	0.674253	1.61316	AT2G46020.2	19.6413	19.6242	19.6244	20.3385	20.0927	20.4815
	+		1.50564	1.0703	1.61149	AT4G01310.1	21.1927	21.676	21.7582	22.0628	22.823	22.9521
	+		1.80056	0.894947	1.61141	AT4G20330.1	21.5536	20.8996	21.4073	22.0331	22.1374	22.3748
	+		1.78311	0.902627	1.60948	AT5G27650.1	19.7615	19.2452	19.7175	20.3505	20.2943	20.7872
	+		2.0062	0.799021	1.60299	AT5G13950.1;AT5G13950.3	17.3685	17.3155	17.2736	17.9629	17.9327	18.459
	+		1.85777	0.861158	1.59983	AT4G26230.1	20.6157	20.3995	21.0494	21.6809	21.5513	21.4159
	+		1.77447	0.896944	1.5916	AT2G16485.1	21.5735	20.9551	21.1689	22.2052	21.8642	22.319
	+		2.47131	0.643884	1.59124	AT4G00930.1	20.7999	21.0082	21.0348	21.4777	21.5725	21.7244
	+		1.83488	0.866311	1.58958	AT1G54390.3;AT1G54390.5	16.1348	16.5541	15.9604	17.0702	16.8902	17.2876
	+		2.13426	0.743011	1.58578	AT5G07940.2	17.9495	18.2589	17.8462	18.7841	18.612	18.8875
	+		1.84038	0.859577	1.58195	AT3G63030.1	19.0699	19.3805	19.4236	19.8559	20.1334	20.4633
	+		1.32105	1.1943	1.57772	AT5G50840.1;AT5G50840.2	19.676	19.1931	20.4434	21.3409	20.5929	20.9616
	+		2.03578	0.773258	1.57418	AT4G32070.1	25.6642	25.6241	26.037	26.4975	26.4097	26.7378
	+		1.68491	0.934111	1.57389	AT3G19390.1	23.4192	23.9411	23.4093	24.8619	24.2454	24.4645
	+		1.77029	0.887794	1.57165	AT1G67580.1	23.2099	22.7296	23.3781	23.9432	23.8259	24.2118
	+		1.79218	0.876043	1.57002	AT4G30690.1	21.4961	21.0525	20.9765	22.1922	21.7563	22.2047
	+		1.45006	1.07617	1.56051	AT3G04400.2	22.4198	22.094	23.0966	23.8681	23.2704	23.7003
	+		1.7709	0.880899	1.55999	AT2G24830.1	15.5847	15.2509	14.9357	16.3413	15.9199	16.1529
	+		1.26792	1.2296	1.55904	AT3G59290.1	15.5384	16.2857	14.8184	16.6779	17.1013	16.552
	+		1.74118	0.895389	1.55903	AT2G05220.1	25.7347	25.8493	26.1039	26.786	26.4396	27.1486
	+		3.11406	0.497934	1.5506	AT4G38360.2	20.9862	20.8026	20.9243	21.4064	21.4039	21.3966
	+		2.08348	0.744015	1.55014	AT5G40860.1	17.7831	17.8963	18.2647	18.785	18.6315	18.7596
	+		1.78865	0.865005	1.54719	AT5G43560.2	22.0007	21.5397	22.0715	22.9617	22.4837	22.7616
	+		1.32689	1.16264	1.54269	AT5G60210.1	22.3476	21.4795	21.8394	23.6637	22.563	22.9278
	+		1.55333	0.987823	1.53442	AT5G13970.1	17.0565	16.0531	16.5438	17.6138	17.5382	17.4649
	+		1.78041	0.859382	1.53005	AT3G02190.1	25.9581	26.4103	26.5447	27.2528	26.9182	27.3203
	+		1.81822	0.83994	1.52719	AT1G75560.1	20.8271	20.2383	20.5195	21.5535	21.1525	21.3987
	+		2.00575	0.760358	1.52509	AT3G20550.1	27.4799	27.856	27.7732	28.3069	28.3874	28.6958
	+		1.3612	1.11849	1.52249	AT1G33040.1	20.2507	20.7382	21.4835	22.1177	21.6716	22.0386
	+		2.33138	0.649112	1.51333	AT3G54540.1	22.9658	22.9324	23.0037	23.4953	23.5141	23.8399
	+		1.65905	0.905434	1.50216	AT1G09060.2;AT1G09060.3	18.8121	18.0474	18.5463	19.2618	19.2712	19.589
	+		1.86725	0.80248	1.49843	AT5G57160.1	17.2766	17.6295	17.2789	18.2016	17.9353	18.4556
	+		1.55896	0.959119	1.49523	AT4G11240.1	20.4196	20.0587	20.3319	21.6632	20.7595	21.2649
	+		1.94821	0.7671	1.49447	AT3G24870.1;AT3G24880.1	18.7747	18.9465	18.8866	19.4495	19.4944	19.9653
	+		1.46513	1.01914	1.49317	AT3G52580.1	25.1269	25.5172	26.1383	26.742	26.3491	26.7487
	+		2.07133	0.720418	1.49222	AT3G13990.2	19.5403	19.2471	19.3296	20.2053	19.8508	20.2223
	+		1.76757	0.843856	1.49158	AT2G38580.1	25.8007	25.2325	25.7433	26.498	26.2114	26.5986
	+		1.48176	1.00609	1.49078	AT5G14920.1	17.8683	17.5123	17.5951	18.0739	18.9363	18.9838
	+		1.71737	0.864111	1.484	AT5G04020.1	20.6815	20.1592	20.5109	21.6198	21.0408	21.2834
	+		1.71325	0.863655	1.47966	AT4G00238.1	16.1956	16.5337	15.8393	16.8839	17.2567	17.019
	+		1.53475	0.958219	1.47062	AT1G65720.1	14.6407	14.5104	15.3613	15.6724	15.6917	16.023
	+		2.29262	0.640371	1.46813	AT5G18190.1	17.5589	17.3336	17.2226	18.0006	17.9167	18.1189
	+		2.35186	0.622317	1.46361	AT4G08310.1	21.8071	22.0214	21.6727	22.5272	22.4155	22.4254
	+		1.72659	0.846657	1.46183	AT5G18440.2	18.5414	18.8451	18.7947	19.1783	19.8311	19.7118
	+		2.20976	0.658411	1.45493	AT4G38130.1	20.2628	19.8851	20.1878	20.7952	20.6792	20.8366
	+		1.72966	0.840192	1.45324	AT1G14510.1	21.2189	20.7143	21.278	21.6701	22.1022	21.9594
	+		2.71687	0.532482	1.44668	AT5G14170.1	18.35	18.2223	18.4161	18.8605	18.7823	18.9431
	+		1.59808	0.900792	1.43954	AT2G33410.1	20.8639	20.0842	20.6944	21.587	21.2455	21.5123
	+		1.59925	0.899378	1.43833	AT3G19080.1	18.0174	17.8995	17.6483	18.8656	18.3056	19.0921
	+		1.56575	0.91755	1.43666	AT3G47890.1	19.423	19.4177	20.0994	20.3371	20.518	20.8378
	+		1.69135	0.84806	1.43437	AT5G13850.1	21.2014	21.4985	21.7801	22.405	22.0478	22.5715
	+		1.36502	1.04933	1.43236	AT4G14300.1	20.1342	19.0019	19.4535	20.813	20.3177	20.6068
	+		2.02344	0.707645	1.43188	AT3G14220.1	20.1283	19.6925	19.7997	20.6661	20.4305	20.647
	+		1.7009	0.829641	1.41113	AT5G49945.1	20.9046	20.6061	21.3198	21.7548	21.6482	21.9164
	+		1.67333	0.841925	1.40882	AT1G29220.1	22.9501	22.8225	23.3191	23.6503	23.7522	24.215
	+		2.48314	0.565243	1.40358	AT1G79730.1	19.0821	19.0706	19.0914	19.4864	19.6562	19.7972
	+		1.89139	0.734813	1.38982	AT1G07620.1	17.7173	17.2636	17.3568	18.2707	17.9779	18.2935
	+		1.98203	0.69967	1.38677	AT4G36500.1	21.2209	21.0033	20.868	21.5567	21.6884	21.9462
	+		1.36854	1.01305	1.3864	AT1G44810.1	19.1845	18.7557	19.0665	20.5319	19.4263	20.0877
	+		1.52519	0.903599	1.37816	AT2G36160.1	24.0772	24.3488	24.8564	25.4262	25.036	25.531
	+		1.85	0.74455	1.37742	AT3G09260.1	31.3697	31.6867	31.1555	31.9768	32.2843	32.1845
	+		1.43163	0.95866	1.37245	AT1G75350.1	20.6391	21.0028	21.4649	21.6118	22.085	22.286
	+		1.572	0.872705	1.37189	AT5G58950.1	23.6068	22.8416	23.3741	24.0373	24.0214	24.3819
	+		1.64792	0.830279	1.36823	AT5G37070.1	12.699	12.4968	11.9971	13.3905	13.2362	13.0569
	+		1.70744	0.797258	1.36127	AT2G17150.1	19.2999	18.7941	18.8761	20.0511	19.5642	19.7465
	+		1.79371	0.75426	1.35292	AT2G16930.1	21.9251	21.8429	21.3825	22.4272	22.3534	22.6327
	+		1.78293	0.758272	1.35194	AT2G15270.1	23.4406	23.4586	23.7895	24.6178	24.1047	24.241
	+		1.37493	0.982906	1.35142	AT5G20360.1	21.6287	20.877	21.9704	22.5367	22.3084	22.5796
	+		1.32916	1.00985	1.34225	AT5G40200.1	23.1649	22.191	23.2811	23.8124	23.7988	24.0554
	+		1.4524	0.922803	1.34028	AT3G04590.2	16.2972	16.586	15.846	17.4076	16.7651	17.3249
	+		3.10495	0.428397	1.33015	AT3G63460.1	22.6445	22.7233	22.6926	23.1603	23.034	23.1514
	+		1.77848	0.747452	1.32933	AT3G02080.1	27.2409	27.5046	27.5299	27.9956	28.0209	28.5012
	+		1.33941	0.991461	1.32797	AT3G15210.1	16.4955	16.4195	17.2554	17.4955	17.4931	18.1562
	+		1.35911	0.976042	1.32655	AT1G20480.1	12.3284	11.443	12.2157	13.3456	12.8124	12.7574
	+		1.58425	0.836732	1.32559	AT3G45830.1	23.5663	23.5901	24.0203	24.1844	24.6876	24.8149
	+		1.74837	0.758078	1.3254	AT1G12910.1	17.2909	17.0875	16.7214	17.5887	17.9139	17.8715
	+		2.228	0.591121	1.31702	AT3G01460.1	19.695	19.3997	19.6577	20.2942	20.1003	20.1312
	+		1.99739	0.658515	1.31531	AT1G02140.1	21.9789	21.8427	21.7959	22.267	22.6462	22.6798
	+		1.64304	0.799393	1.31343	AT1G21200.1	17.7099	17.3534	17.3009	18.5721	17.9451	18.2452
	+		1.75847	0.746843	1.3133	AT5G17690.1	9.30463	9.6572	9.58998	10.3044	10.5148	9.97311
	+		2.19229	0.596901	1.30858	AT5G65210.2	15.9262	15.906	15.8304	16.3137	16.4481	16.6914
	+		1.38273	0.944306	1.30572	AT1G05830.2	16.0038	15.4948	15.3484	17.0499	16.3945	16.2355
	+		1.85487	0.703593	1.30508	AT4G31985.1	28.5592	28.8698	29.0745	29.4303	29.4965	29.6876
	+		1.96152	0.661139	1.29684	AT1G04860.1	19.5482	19.2418	19.5198	20.1511	19.8859	20.2564
	+		1.40278	0.923296	1.29518	AT3G52210.1;AT3G52210.3	18.8999	18.07	19.0105	19.4859	19.5277	19.7367
	+		1.42369	0.90675	1.29093	AT3G13810.1	21.916	21.1546	21.8952	22.7063	22.2451	22.7346
	+		1.65888	0.777123	1.28915	AT3G22180.1	18.7165	19.2278	19.3813	19.7919	20.0267	19.8383
	+		1.78942	0.720221	1.28878	AT5G63630.1	13.9334	13.7015	13.4471	14.4273	14.6035	14.2118
	+		1.42517	0.903481	1.28761	AT4G05200.1	18.2806	19.1678	18.3538	19.5461	19.3519	19.6148
	+		1.62012	0.794158	1.28663	AT1G08370.1	19.4513	18.714	19.0887	19.8975	19.7483	19.9908
	+		1.54105	0.833836	1.28498	AT5G66730.1	22.4429	21.8147	22.3912	22.8742	22.9335	23.3427
	+		1.49998	0.846797	1.27018	AT1G48790.1	14.5802	14.157	13.8993	15.0692	14.7599	15.3478
	+		1.81345	0.700273	1.26991	AT3G01320.1;AT3G01320.2	18.5942	18.5744	18.2059	19.1669	19.3578	18.9506
	+		1.71242	0.738598	1.26479	AT2G25760.1	18.8273	19.1937	18.5571	19.482	19.703	19.6088
	+		1.75958	0.713875	1.25612	AT3G14590.1;AT3G14590.2;AT3G14590.3	19.6158	19.1525	19.4677	20.3555	20.0779	19.9442
	+		1.7967	0.697839	1.25381	AT4G22745.1	19.7416	19.289	19.4436	20.0191	20.1474	20.4012
	+		1.70608	0.73207	1.24897	AT3G06400.1;AT3G06400.3	19.1079	19.6589	19.672	20.1108	20.2167	20.3076
	+		1.79559	0.692128	1.24278	AT1G51450.1	20.543	20.3086	20.0246	21.0836	20.8136	21.0554
	+		1.46865	0.837224	1.22959	AT3G62120.2	27.4793	27.1937	27.8865	28.252	28.1263	28.693
	+		1.57543	0.780408	1.22948	AT2G01650.1	19.5609	19.2855	19.6107	20.6727	20.0915	20.0341
	+		1.87633	0.65496	1.22892	AT3G55520.1	18.9331	19.1664	18.924	19.3988	19.818	19.7715
	+		1.60127	0.764656	1.22442	AT5G45300.1	20.6898	19.939	20.3564	21.0441	21.0974	21.1377
	+		1.61996	0.754683	1.22256	AT2G26770.1	17.5658	17.3551	17.2432	17.7637	18.3733	18.2911
	+		1.77585	0.686086	1.21839	AT1G20670.1	16.7252	17.312	16.9964	17.6378	17.7645	17.6895
	+		1.54326	0.784704	1.211	AT1G67440.1	16.5828	15.9715	16.2984	17.1357	16.775	17.2962
	+		2.18403	0.551924	1.20542	AT1G56290.1	22.8458	22.6682	22.6646	23.1584	23.2267	23.4494
	+		1.66403	0.721798	1.2011	AT3G29410.1	19.4595	19.9909	19.6628	20.3555	20.2582	20.6649
	+		1.37861	0.867313	1.19569	AT5G17900.1	25.304	25.7271	26.0973	26.6152	26.2413	26.8738
	+		1.74251	0.683421	1.19087	AT1G52570.1	26.5689	26.5489	26.8826	27.0708	27.4731	27.5067
	+		1.53322	0.773916	1.18658	AT5G11530.1	17.2623	16.7459	17.1235	18.0979	17.4976	17.858
	+		1.61204	0.735025	1.18489	AT5G44280.2	18.5709	18.4919	18.1018	19.0257	18.9259	19.418
	+		2.49266	0.473207	1.17955	AT5G43520.1	17.6676	17.5835	17.7243	18.0081	18.2128	18.1741
	+		1.75062	0.671409	1.17539	AT2G17360.1	26.8816	26.4674	26.4617	27.4554	27.1001	27.2694
	+		2.03216	0.577058	1.17267	AT5G02500.1	26.3954	26.2276	26.6219	26.9771	27.076	26.923
	+		1.57716	0.740689	1.16818	AT4G01000.1	22.4435	23.0834	22.7959	23.3336	23.4947	23.7165
	+		1.77891	0.656485	1.16783	AT2G25930.1	18.5392	18.1293	18.2576	19.0597	18.74	19.0958
	+		1.68054	0.694471	1.16708	AT2G32710.1;AT2G32710.2	17.7236	18.1252	17.5674	18.3325	18.539	18.6281
	+		1.67678	0.691424	1.15936	AT5G06960.2	18.1482	17.8684	18.4536	18.8212	19.0002	18.723
	+		1.7785	0.648445	1.15326	AT2G47850.3	17.0521	17.1983	17.3203	17.8573	17.5802	18.0785
	+		1.57717	0.728421	1.14885	AT3G07650.3	18.6541	18.9043	19.0838	19.2678	19.7459	19.8137
	+		1.56207	0.731953	1.14336	AT3G54230.1	22.0276	21.408	21.5667	22.5851	22.2064	22.4065
	+		1.68375	0.667902	1.12458	AT5G23490.1	17.358	17.3899	16.9961	18.1334	17.6885	17.9258
	+		1.94346	0.57765	1.12264	AT5G06550.1	18.1621	17.9716	18.3373	18.8127	18.5821	18.8092
	+		1.68689	0.662455	1.11748	AT5G08440.1;AT5G08440.2	18.2104	18.1504	18.4227	19.2348	18.8164	18.7198
	+		1.67104	0.659444	1.10196	AT3G27340.1;AT3G27340.2;AT3G27340.3	17.6679	17.7682	17.7417	18.6115	18.0364	18.5082
	+		1.81325	0.607144	1.1009	AT2G27720.1	20.9573	21.0304	21.2362	21.436	21.8351	21.7742
	+		1.64811	0.664761	1.0956	AT1G43700.1	17.2089	17.5904	17.0293	17.7838	18.0496	17.9895
	+		2.37169	0.45442	1.07774	AT4G17950.1	14.177	14.4258	14.288	14.694	14.7716	14.7884
	+		1.64512	0.653925	1.07578	AT4G26630.1	26.7929	27.03	26.9309	27.459	27.3546	27.902
	+		1.78298	0.601999	1.07335	AT2G26430.1	23.2706	23.5276	23.3526	23.8944	23.8183	24.2442
	+		1.85245	0.578948	1.07247	AT5G58040.1	23.0043	22.9876	23.2866	23.5363	23.6136	23.8655
	+		1.5193	0.701013	1.06505	AT2G26460.1	21.1525	20.7927	21.3757	21.8845	21.5567	21.9828
	+		2.11122	0.502878	1.06169	AT5G64430.1	18.233	18.3083	18.0047	18.5965	18.7365	18.7217
	+		1.7635	0.601047	1.05995	AT3G29575.4	15.852	15.7898	16.101	16.7393	16.3274	16.4792
	+		2.0157	0.524268	1.05677	AT2G35240.1	17.1945	17.0442	17.1825	17.4996	17.8506	17.6439
	+		1.62965	0.645194	1.05144	AT4G30935.1	20.0509	19.6577	20.0006	20.368	20.471	20.8058
	+		1.58463	0.661763	1.04865	AT1G20693.1;AT1G20693.2;AT1G20693.3	23.2269	23.3093	23.8327	24.112	24.073	24.1692
	+		2.02266	0.518372	1.04849	AT5G08120.1	17.2781	17.5375	17.2053	17.9452	17.8438	17.7871
	+		1.46197	0.716326	1.04724	AT1G70200.1	16.6099	16.5979	16.1729	16.8305	17.4077	17.2914
	+		1.47829	0.70372	1.0403	AT5G59460.1	18.4054	17.8576	18.3452	18.8141	18.7302	19.175
	+		1.98521	0.519371	1.03106	AT4G34620.1	21.6517	21.6752	21.7308	21.994	22.2491	22.3727
	+		1.60799	0.640037	1.02917	AT5G04430.1;AT5G04430.2	21.6891	21.9298	22.2577	22.5659	22.4833	22.7474
	+		1.73298	0.592128	1.02615	AT3G48430.1	19.0419	19.0195	19.2036	19.5258	19.5495	19.9661
	+		1.69112	0.601194	1.01669	AT4G26780.1	14.8131	14.8686	14.4941	15.2589	15.5441	15.1764
	+		1.68506	0.600905	1.01256	AT5G03150.1	22.3197	22.5406	22.5697	22.8308	23.0811	23.3207
	+		1.55917	0.645865	1.00702	AT2G16860.1	21.9308	22.4101	22.1708	22.5762	22.8454	23.0277
	+		1.86674	0.537457	1.00329	AT5G16470.1	23.0901	23.1792	23.4313	23.6706	23.7211	23.9213
	+		1.65616	0.602766	0.99828	AT3G19670.1	24.4634	24.3881	24.4834	24.771	25.036	25.3363
	+		2.04824	0.477778	0.978605	AT5G10950.1	23.0882	23.0183	23.1791	23.4801	23.4877	23.7511
	+		1.67148	0.583766	0.975753	AT5G63200.1	15.1268	15.1516	15.0107	15.7411	15.3903	15.9091
	+		1.8233	0.531646	0.96935	AT1G59910.1	19.1027	19.3613	19.053	19.8092	19.5286	19.7742
	+		1.72882	0.535683	0.9261	AT5G62350.1	18.5361	18.6729	18.3609	18.95	18.9539	19.2729
	+		1.75829	0.526655	0.926013	AT5G02960.1	29.5679	29.3887	29.6486	30.0817	29.8606	30.2428
	+		1.74631	0.525279	0.917298	AT1G18450.1	21.1103	20.704	21.0354	21.4529	21.3968	21.5759
	+		1.94279	0.464242	0.901922	AT3G22380.1;AT3G22380.2	19.8532	19.9632	19.6935	20.2449	20.2185	20.4392
	+		1.70952	0.521897	0.892193	AT2G35530.1	16.1541	16.2939	15.828	16.6043	16.6081	16.6293
	+		2.14833	0.410588	0.882079	AT5G35910.1	18.8365	18.8306	18.9419	19.2026	19.2134	19.4249
	+		2.10608	-0.403594	-0.850002	AT5G03320.1	20.0372	20.1262	19.9822	19.6754	19.7483	19.5111
	+		1.75979	-0.506591	-0.891493	AT1G12360.1	19.6402	19.8226	19.5545	18.9618	19.2869	19.2488
	+		1.64919	-0.55453	-0.914526	AT5G11720.1	18.6786	19.0546	18.6865	18.0717	18.3402	18.3442
	+		2.00307	-0.459664	-0.920737	AT5G19350.1;AT5G19350.2	17.8146	17.6049	17.8697	17.275	17.4159	17.2193
	+		1.77217	-0.531532	-0.941963	AT5G23580.1	13.301	13.5628	13.5214	13.0533	12.716	13.0214
	+		1.83367	-0.520819	-0.955011	AT1G69240.1	19.1759	18.8316	19.1292	18.5147	18.4154	18.6442
	+		1.78805	-0.539994	-0.965538	AT5G05570.1;AT5G05570.2	19.5675	19.9117	19.6448	19.0084	19.1905	19.305
	+		1.59021	-0.609467	-0.969179	AT1G14910.1	17.6428	17.9033	17.3428	17.1283	17.0391	16.8931
	+		1.68482	-0.583232	-0.982642	AT1G78570.1	23.2655	23.1279	22.8673	22.3724	22.4267	22.712
	+		1.70112	-0.579664	-0.986077	AT5G65930.1;AT5G65930.2;AT5G65930.3	19.6478	19.7296	19.5093	18.849	18.9787	19.32
	+		1.80825	-0.547295	-0.989645	AT2G39630.1;AT2G39630.2	18.4713	18.7867	18.563	17.9221	18.0083	18.2486
	+		1.81957	-0.54786	-0.996868	AT3G26020.2;AT3G26020.3;AT3G26020.4	20.7285	20.9301	20.628	20.0198	20.2652	20.358
	+		1.83705	-0.544498	-1.00027	AT1G22410.1	22.4083	22.4538	22.0559	21.7232	21.7194	21.8419
	+		1.58451	-0.635389	-1.00678	AT3G50140.1	17.746	17.5723	17.7705	17.2062	16.7158	17.2605
	+		2.02307	-0.498987	-1.00949	AT2G38110.1	18.9748	19.0134	19.0204	18.2934	18.6278	18.5903
	+		1.67353	-0.609556	-1.02011	AT1G74380.1	17.5292	17.7665	17.8685	16.8695	17.1436	17.3224
	+		1.77557	-0.578079	-1.02642	AT4G39980.1	21.3729	21.2135	21.1094	20.4378	20.8692	20.6545
	+		1.67613	-0.612511	-1.02665	AT4G01350.1	14.8187	15.3458	15.2486	14.4796	14.4975	14.5986
	+		1.49363	-0.693587	-1.03596	AT4G08690.1	17.7049	18.3661	17.8033	17.156	17.3693	17.2681
	+		1.59032	-0.652116	-1.03708	AT1G14370.1	20.0586	20.0274	19.7394	18.9926	19.5333	19.3432
	+		1.58085	-0.658773	-1.04142	AT2G07360.1;AT2G07360.2	20.3465	20.8186	20.3074	19.6913	19.7837	20.0211
	+		1.58281	-0.660938	-1.04614	AT3G23800.1	19.6477	19.4596	19.6939	18.5856	19.148	19.0848
	+		1.4838	-0.707709	-1.0501	AT5G39900.1	16.7149	16.8869	16.9473	16.1237	15.7882	16.5141
	+		1.59312	-0.661106	-1.05322	AT4G23590.1	19.4747	19.8542	19.7953	18.7574	19.1279	19.2557
	+		1.67711	-0.632823	-1.06131	AT5G13000.1	22.1162	22.1117	21.9573	21.1714	21.3834	21.7319
	+		1.47957	-0.717985	-1.06231	AT2G43420.1	18.5385	18.2954	18.6313	17.6035	18.1714	17.5364
	+		1.92573	-0.557096	-1.07282	AT1G58440.1	17.7479	17.3729	17.549	17.0246	17.1003	16.8736
	+		1.6375	-0.656995	-1.07583	AT1G17500.1	20.5116	20.8447	20.3429	19.7183	20.095	19.915
	+		1.81784	-0.594908	-1.08145	AT3G09830.2	18.2625	18.1548	17.7976	17.5571	17.4338	17.4393
	+		1.49655	-0.723871	-1.08331	AT5G47980.1	19.936	20.3243	20.1704	19.0361	19.6531	19.57
	+		1.80996	-0.601243	-1.08823	AT5G46800.1	21.9485	21.4903	21.6509	21.0186	21.046	21.2214
	+		1.84677	-0.598352	-1.10502	AT5G55610.1	21.6767	21.8283	21.7086	21.0308	20.977	21.4107
	+		1.59616	-0.692638	-1.10556	AT4G04470.1	21.9667	21.3565	21.4522	20.8267	20.8508	21.02
	+		1.68872	-0.655089	-1.10626	AT4G37410.1	21.8932	21.7783	21.9978	20.9681	21.2016	21.5344
	+		1.56584	-0.708812	-1.10988	AT5G11150.1	18.8354	19.0083	18.4851	17.7871	18.2161	18.1993
	+		1.79135	-0.621908	-1.11405	AT1G67330.1	17.7869	18.069	18.0901	17.1935	17.5956	17.2912
	+		1.70804	-0.656349	-1.12107	AT3G46060.3	22.5215	22.0248	22.4099	21.4899	21.7742	21.7231
	+		1.41122	-0.795188	-1.12218	AT2G20190.1	19.3762	20.1666	19.4265	18.8536	18.9691	18.7611
	+		1.59291	-0.705547	-1.12388	AT3G59100.1	16.8867	17.3325	16.8412	16.0608	16.3981	16.4848
	+		1.81876	-0.619279	-1.12632	AT1G01120.1	16.1975	16.1094	15.8013	15.5672	15.2462	15.4368
	+		1.60855	-0.703273	-1.13125	AT1G08890.1	21.0587	21.1377	21.2691	20.0864	20.7287	20.5405
	+		1.4605	-0.792309	-1.15717	AT2G35900.1	17.0911	17.0588	17.4691	16.0386	16.782	16.4214
	+		1.90414	-0.610058	-1.16164	AT2G18520.1	13.8216	13.7599	13.5776	13.3145	13.1182	12.8962
	+		1.79894	-0.650204	-1.16968	AT5G16300.1	19.491	19.6322	19.2792	18.5781	18.8731	19.0006
	+		1.92087	-0.610206	-1.17212	AT4G24840.1	22.0604	22.3023	21.8378	21.4833	21.5071	21.3795
	+		1.41524	-0.833335	-1.17937	AT4G28410.1	17.0257	17.5757	17.3059	16.0694	16.8424	16.4955
	+		1.49022	-0.793502	-1.18249	AT5G44450.1	15.5414	16.1692	15.4454	14.8251	15.1178	14.8325
	+		1.50773	-0.785464	-1.18427	AT4G03520.1;AT4G03520.2	16.2151	16.8667	16.2635	15.6875	15.8553	15.4461
	+		1.43849	-0.828038	-1.19113	AT4G33080.1;AT4G33080.2	16.6346	17.1978	16.9524	15.6961	16.4146	16.19
	+		1.99269	-0.600114	-1.19584	AT5G66930.3	16.5381	16.7029	16.2718	15.8299	15.9438	15.9387
	+		1.42877	-0.83903	-1.19879	AT3G07195.1	16.9681	16.9369	16.2869	16.1682	15.8899	15.6167
	+		1.90427	-0.631997	-1.20349	AT4G24400.1	19.9815	20.0542	19.6998	19.0825	19.3769	19.3801
	+		1.60698	-0.748926	-1.20351	AT3G10410.1	19.0461	19.4908	18.9198	18.1719	18.4379	18.6003
	+		1.61768	-0.744912	-1.20503	AT1G07810.1	20.3525	20.8369	20.4668	19.5534	20.0782	19.7899
	+		1.45891	-0.827538	-1.2073	AT1G70570.1	18.5102	19.0723	18.2984	17.5465	17.9178	17.9339
	+		1.36549	-0.888977	-1.21389	AT5G14720.1	20.5186	21.0392	20.604	19.3513	20.2343	19.9093
	+		1.59279	-0.764755	-1.21809	AT5G19690.1	23.2355	22.539	22.6688	21.9497	22.1292	22.0701
	+		1.49171	-0.817754	-1.21985	AT5G23400.1	17.8621	18.1238	17.4243	16.6844	17.1544	17.1182
	+		1.43252	-0.853764	-1.22303	AT5G47200.1	23.2272	23.1866	23.2335	21.8091	22.663	22.614
	+		1.94066	-0.630395	-1.22338	AT2G01600.1	22.0554	21.6479	21.6358	21.1768	21.0784	21.1928
	+		1.58028	-0.779258	-1.23145	AT3G46100.1	16.9314	16.6502	16.4921	15.5411	16.0623	16.1326
	+		1.33359	-0.938514	-1.25159	AT5G05380.1	14.0653	14.4296	14.7319	13.7678	12.9376	13.7059
	+		1.48233	-0.847353	-1.25605	AT1G02080.1;AT1G02080.2	21.7502	22.1885	21.523	20.6239	21.0806	21.2151
	+		1.6561	-0.758982	-1.25695	AT4G24290.2	20.8172	20.7465	20.4869	19.6148	19.9103	20.2486
	+		1.95404	-0.645979	-1.26227	AT2G42820.1	21.488	21.8547	21.8452	21.2375	21.0419	20.9706
	+		1.62534	-0.777541	-1.26377	AT4G00330.1	19.4653	19.7926	19.2558	18.4376	18.785	18.9584
	+		2.08721	-0.60718	-1.26731	AT4G39690.1	19.0211	19.0829	18.7986	18.1816	18.4628	18.4368
	+		1.46677	-0.868219	-1.27348	AT1G09740.1	21.9788	22.1491	21.975	20.6293	21.4164	21.4524
	+		1.32409	-0.963683	-1.27601	AT2G36810.1	19.0129	19.9984	19.4346	18.618	18.1581	18.7787
	+		1.93914	-0.659041	-1.27797	AT4G37070.2	23.4118	23.105	23.3034	22.5171	22.4749	22.8511
	+		1.31844	-0.973539	-1.28356	AT2G46520.1	20.4278	20.7027	20.4526	18.9043	20.0161	19.7421
	+		1.38406	-0.930983	-1.28853	AT2G46535.1	18.4063	18.0606	18.2972	17.7448	16.7508	17.4755
	+		2.00304	-0.643863	-1.28968	AT5G55500.1	17.7278	17.3284	17.4208	16.876	16.7158	16.9536
	+		1.67971	-0.768293	-1.29051	AT2G36850.1	21.6198	21.9934	21.6784	20.6506	21.1659	21.1702
	+		1.56196	-0.826276	-1.29061	AT3G59630.1	14.4824	14.8664	14.7351	13.4412	14.1349	14.029
	+		1.90103	-0.679735	-1.2922	AT4G35985.1	18.8566	18.7947	18.4891	18.2322	17.8545	18.0144
	+		1.65623	-0.781193	-1.29383	AT3G07160.1	24.8182	25.2428	24.8189	23.8564	24.3653	24.3146
	+		1.34456	-0.971001	-1.30556	AT3G04600.1	19.4605	20.2314	19.6648	18.4392	19.2797	18.7248
	+		1.67896	-0.779602	-1.30892	AT3G02650.1	21.571	22.0826	21.4531	20.753	20.9987	21.0162
	+		1.62221	-0.809736	-1.31356	AT5G47910.1	21.7978	22.3456	21.6123	21.0769	21.0236	21.226
	+		1.87561	-0.700386	-1.31365	AT3G23300.1	21.1577	20.7715	20.7537	20.0083	20.2227	20.3508
	+		1.62231	-0.811584	-1.31664	AT5G44070.1	19.5706	19.3816	19.4949	18.2617	18.7255	19.0252
	+		1.55336	-0.848498	-1.31802	AT4G16210.1	18.7372	19.0483	18.8149	17.5663	18.1422	18.3463
	+		1.60722	-0.822613	-1.32212	AT3G08630.1	20.5941	20.6047	20.6425	19.377	19.8096	20.1869
	+		1.73785	-0.762376	-1.32489	AT5G62930.1	17.735	18.2054	18.1587	17.1713	17.113	17.5277
	+		1.57068	-0.84613	-1.329	AT2G25520.1	18.718	18.2785	18.4059	17.9378	17.2227	17.7035
	+		1.58555	-0.841168	-1.33371	AT1G56330.1	19.4037	19.3585	19.1735	18.0658	18.8735	18.4729
	+		1.9803	-0.67463	-1.33597	AT4G02270.1	16.0266	15.8124	15.5408	15.0789	15.0632	15.2138
	+		1.31225	-1.02003	-1.33853	AT3G16290.1	20.1322	18.8771	19.5078	18.5358	18.5049	18.4163
	+		1.6077	-0.835765	-1.34366	AT1G54090.1	16.9522	16.8997	16.26	15.9748	15.9293	15.7005
	+		1.82685	-0.735824	-1.34424	AT1G27950.1	16.7641	16.7648	16.7264	15.6586	16.2179	16.1714
	+		1.73156	-0.777465	-1.34622	AT2G39700.1	15.6872	15.2907	15.6619	14.5652	14.664	15.0782
	+		1.45008	-0.929164	-1.34737	AT2G43350.2	17.6536	17.2611	16.6679	16.3972	16.1188	16.2791
	+		1.31628	-1.0241	-1.348	AT1G30470.1;AT1G30470.3	19.1076	20.1331	19.1979	18.14	18.6473	18.579
	+		2.0622	-0.655378	-1.35152	AT1G11310.1	19.1858	18.87	18.9336	18.4265	18.148	18.4487
	+		1.59164	-0.85006	-1.35298	AT4G20390.1	20.3602	19.697	20.45	19.3721	19.3866	19.1982
	+		1.57482	-0.86604	-1.36386	AT2G01460.1;AT2G01460.2	15.5459	16.0432	16.3202	15.3245	15.0274	14.9593
	+		1.30098	-1.04907	-1.36482	AT4G10840.1	20.9285	22.073	21.1234	20.0723	20.3811	20.5244
	+		1.43998	-0.949444	-1.36718	AT1G22610.1	19.5456	20.1837	19.4832	18.3694	18.9869	19.0078
	+		2.08656	-0.656602	-1.37004	AT3G16190.1	15.6734	15.6049	15.279	14.9659	14.766	14.8555
	+		1.8993	-0.722534	-1.37231	AT5G27520.1	18.3868	17.8413	18.0663	17.3849	17.2743	17.4676
	+		1.96361	-0.701846	-1.37815	AT2G15290.1	20.0194	19.6582	19.5586	19.1713	18.9334	19.0259
	+		1.51482	-0.910482	-1.37922	AT1G71070.1	18.3285	17.73	17.8173	17.1635	16.6485	17.3323
	+		1.7838	-0.774337	-1.38126	AT5G06740.1	16.8488	17.2952	17.2896	16.121	16.4545	16.5351
	+		1.90221	-0.73157	-1.3916	AT4G00720.1	18.4331	17.8828	18.0916	17.5113	17.3267	17.3749
	+		1.53833	-0.904927	-1.39208	AT5G12370.2	19.1558	19.808	18.9893	18.222	18.5873	18.4289
	+		1.34097	-1.03963	-1.39411	AT4G35860.1	21.8426	22.3926	22.0492	20.4396	21.5449	21.1811
	+		1.68307	-0.833774	-1.4033	AT1G05860.1	13.5864	13.5327	13.2025	12.9744	12.3373	12.5085
	+		1.35001	-1.03973	-1.40365	AT2G47800.1	19.8256	20.227	19.7276	18.245	19.1093	19.3068
	+		1.37775	-1.01888	-1.40376	AT5G41350.1	18.2708	18.8659	17.923	16.933	17.6315	17.4386
	+		1.81288	-0.775788	-1.40641	AT1G50500.1	19.628	19.5325	19.1955	18.4149	18.7239	18.8898
	+		1.69515	-0.832881	-1.41186	AT1G53760.1	17.5023	17.9195	17.5624	16.5239	16.8117	17.1499
	+		1.64327	-0.860272	-1.41366	AT5G62050.1	17.6	17.5655	17.8793	16.3899	17.0819	16.9923
	+		1.4353	-0.985413	-1.41436	AT5G48740.1	18.4732	18.2186	18.3544	16.8833	17.2617	17.945
	+		1.28535	-1.10265	-1.4173	AT5G66280.1	21.2278	21.5994	21.5275	19.5773	20.7295	20.7399
	+		1.27471	-1.11265	-1.4183	AT3G16340.1	22.3848	23.6924	22.8692	21.5749	21.9891	22.0444
	+		1.40187	-1.01463	-1.42238	AT4G31500.1	22.996	23.4384	23.048	21.5504	22.5734	22.3147
	+		1.43031	-0.997339	-1.42651	AT3G11800.1	21.2197	21.8064	21.3764	19.9943	20.9395	20.4766
	+		1.7113	-0.833954	-1.42714	AT4G31120.1	20.1991	20.3955	20.3153	19.0775	19.8107	19.5199
	+		1.62101	-0.881776	-1.42937	AT1G74470.1	18.4801	17.7635	17.8358	17.2253	16.9455	17.2632
	+		1.45357	-0.984224	-1.43064	AT2G46620.1	18.9404	18.4717	18.0507	17.1516	17.6037	17.7549
	+		1.76238	-0.814017	-1.43461	AT5G33320.1	18.1608	18.0872	17.7197	17.2589	17.395	16.8718
	+		1.55888	-0.92115	-1.43596	AT1G78110.1	17.8743	18.2064	17.449	17.1064	16.6011	17.0587
	+		1.27557	-1.12802	-1.43886	AT1G36160.2	22.7412	23.9077	23.0612	21.6572	22.3376	22.3313
	+		1.58303	-0.908985	-1.43895	AT5G18525.1	18.6744	18.1103	18.8642	17.3939	17.6681	17.8599
	+		1.40923	-1.02462	-1.44392	AT5G24850.1	17.4967	18.1999	17.7581	16.294	17.2185	16.8683
	+		1.56668	-0.923602	-1.44699	AT1G67140.1;AT1G67140.2;AT1G67140.3	21.1469	21.7993	21.1257	20.4466	20.1555	20.699
	+		2.02536	-0.71498	-1.44809	AT3G08940.2	14.5501	14.5212	14.4549	13.7032	13.5912	14.0868
	+		1.49151	-0.971099	-1.44841	AT1G75220.1	21.6823	21.571	21.2388	19.9862	20.8214	20.7713
	+		1.71667	-0.844163	-1.44915	ATMG00640.1	23.5083	23.4391	23.2028	22.2076	22.5042	22.906
	+		1.81905	-0.797265	-1.45026	AT3G29160.2	19.0802	19.4296	19.3445	18.1585	18.6301	18.674
	+		1.80435	-0.804467	-1.45154	AT5G02290.1	19.7305	19.2607	19.0823	18.5667	18.6309	18.4624
	+		1.6126	-0.900731	-1.45252	AT4G36360.1;AT4G36360.2	15.2678	15.6667	15.2663	14.0831	14.5944	14.8211
	+		1.69513	-0.856896	-1.45255	AT3G60740.1	16.7927	16.998	16.2627	15.6939	15.9149	15.8739
	+		1.65956	-0.877368	-1.45604	AT2G46470.1	19.1273	19.2029	18.6772	18.3311	17.7744	18.2698
	+		1.45268	-1.00492	-1.45982	AT3G27820.1	18.1446	18.5661	18.0748	16.7083	17.6466	17.4158
	+		1.44408	-1.01106	-1.46005	AT1G68020.2	16.7092	16.8303	16.8893	16.028	15.1645	16.2032
	+		1.52265	-0.960883	-1.46309	AT3G07480.1	21.3446	21.7011	20.8766	20.078	20.6532	20.3083
	+		1.53884	-0.951277	-1.46386	AT3G24530.1	17.3288	17.9346	17.3822	16.4144	17.0146	16.3627
	+		1.59747	-0.917082	-1.46501	AT5G65810.1	21.7942	22.0088	21.2088	20.5362	20.8308	20.8936
	+		1.40093	-1.04767	-1.46772	AT4G23190.1	20.3529	21.3207	20.2674	19.435	19.6367	19.7263
	+		1.27708	-1.15046	-1.46924	AT5G14800.1	18.9656	19.1635	19.0371	17.0873	18.1581	18.4693
	+		1.36059	-1.07997	-1.46939	AT2G26640.1	20.4946	20.3414	20.3697	18.6509	19.3962	19.9188
	+		1.71147	-0.861563	-1.47454	AT3G61070.3	21.1209	20.7059	20.7997	19.7443	19.9166	20.381
	+		1.26214	-1.16923	-1.47573	AT4G28770.1;AT4G28770.2	19.7986	19.8984	19.6871	17.7877	19.2159	18.8728
	+		1.53224	-0.963964	-1.47703	AT5G62890.3	20.7376	21.2388	20.4159	19.5145	19.9258	20.0601
	+		2.00069	-0.738446	-1.4774	AT5G12210.1;AT5G12210.2	13.8841	14.2398	14.0044	13.5474	13.1761	13.1894
	+		1.98092	-0.749051	-1.48381	AT4G30010.1	23.1365	23.1866	22.7099	22.1745	22.3899	22.2216
	+		1.30158	-1.14019	-1.48405	AT4G24310.1	13.604	14.739	14.5196	13.4021	13.3271	12.7128
	+		1.67229	-0.887789	-1.48464	AT1G08930.2	19.859	19.4625	19.5827	18.3972	18.7172	19.1264
	+		2.52528	-0.589871	-1.48959	AT1G06530.1	20.0085	20.1462	19.887	19.4327	19.5106	19.3289
	+		1.63653	-0.910363	-1.48984	AT4G24160.1	17.932	18.0126	17.529	17.0513	16.5104	17.1808
	+		1.74596	-0.854406	-1.49176	AT3G02260.1	20.3023	20.8001	20.3597	19.3257	19.7544	19.8187
	+		2.60556	-0.572837	-1.49256	AT3G12620.1	17.3706	17.1437	17.2811	16.7968	16.6256	16.6546
	+		1.35338	-1.10404	-1.49419	AT4G37640.1	19.5284	20.2146	19.4297	18.0532	19.0146	18.7929
	+		1.5089	-0.990955	-1.49525	AT2G01980.1	21.849	22.2916	21.4908	20.4993	21.0208	21.1384
	+		1.59727	-0.937929	-1.49812	AT3G02910.1	16.6787	16.2912	16.5012	15.2915	15.3239	16.0418
	+		1.738	-0.862602	-1.4992	AT4G36250.1	19.0393	18.6676	18.9084	17.6401	18.3066	18.0808
	+		1.52204	-0.985164	-1.49946	AT5G48940.1	22.5014	22.6063	21.8553	21.0033	21.3616	21.6426
	+		1.37023	-1.09826	-1.50487	AT4G21390.1	19.638	20.7494	19.8018	18.6856	19.0615	19.1474
	+		1.62644	-0.9259	-1.50592	AT1G16670.1	17.944	17.9161	17.3092	16.8055	16.5201	17.066
	+		1.48994	-1.01248	-1.50853	AT4G05160.1	19.2899	19.3498	19.4005	17.7092	18.6151	18.6785
	+		1.66548	-0.908085	-1.5124	AT3G51610.1	17.9914	17.9381	18.0537	16.5979	17.2804	17.3806
	+		1.40936	-1.07472	-1.51467	AT2G16660.1	20.0076	20.4089	20.2747	18.4956	19.3852	19.5862
	+		1.37409	-1.10943	-1.52445	AT3G43300.1;AT3G43300.2	21.084	21.8375	20.884	19.6782	20.4058	20.3933
	+		2.35596	-0.648595	-1.52806	AT2G46505.1	21.9969	21.7256	21.6521	21.1117	21.2208	21.0963
	+		1.33169	-1.14823	-1.52909	AT5G50020.1;AT5G50020.2	19.3337	20.0608	19.2946	17.7806	18.7548	18.709
	+		1.68025	-0.910048	-1.52911	AT4G34500.1	18.3003	18.5271	17.9069	17.0227	17.3896	17.5919
	+		1.341	-1.14072	-1.5297	AT5G64290.1	20.764	20.9579	20.6864	18.8904	20.1417	19.9541
	+		1.52157	-1.00642	-1.53134	AT4G33360.1	23.3845	23.988	23.5671	22.155	22.7948	22.9705
	+		2.28989	-0.67012	-1.5345	AT1G61770.1	20.019	19.7955	19.9937	19.1064	19.248	19.4435
	+		1.29097	-1.18952	-1.53563	AT1G10850.1	18.2948	19.3189	18.2765	16.9379	17.8113	17.5724
	+		1.30422	-1.17776	-1.53606	AT1G11660.1	18.6017	19.6677	18.908	17.3306	18.2482	18.0653
	+		1.56309	-0.982931	-1.53641	AT2G29080.1	19.8151	19.9605	19.4421	18.4349	19.2367	18.5974
	+		2.20372	-0.698542	-1.53939	AT5G47750.1	21.6941	21.6502	21.4123	20.6924	21.0232	20.9454
	+		2.05726	-0.748281	-1.53941	AT1G29790.1	19.8818	19.8294	19.6508	18.7674	19.1162	19.2336
	+		1.72183	-0.89452	-1.54021	AT5G53860.2;AT5G53860.4;AT5G53860.5	16.0266	15.7785	15.24	14.7626	14.7412	14.8576
	+		1.51718	-1.01681	-1.54268	AT1G31220.1	13.2351	13.4044	12.5723	11.7227	12.3293	12.1093
	+		1.36214	-1.13297	-1.54327	AT3G05040.1	17.5497	17.6721	16.9374	15.7915	16.1128	16.856
	+		1.26194	-1.22353	-1.54402	AT1G14670.1	19.8576	19.9878	19.8525	17.8137	19.3472	18.8665
	+		1.97576	-0.783026	-1.54707	AT1G50030.1;AT1G50030.2	18.7427	18.6434	18.463	17.5297	18.0042	17.9661
	+		1.48561	-1.04264	-1.54896	AT4G33700.1	20.7332	21.2801	20.7721	19.3738	19.9764	20.3073
	+		1.87647	-0.825748	-1.54949	AT5G18980.1	19.2703	19.4447	19.1521	18.8133	18.2691	18.3074
	+		1.80216	-0.86236	-1.55411	AT2G39310.1	25.6399	25.4887	25.4459	24.3914	24.5295	25.0665
	+		1.45613	-1.06809	-1.55527	AT2G03760.1	18.0682	18.7313	17.7526	16.7729	17.1863	17.3886
	+		1.43367	-1.08598	-1.55693	AT5G08040.1	18.8566	18.3683	18.1481	17.0115	17.9307	17.1729
	+		2.23693	-0.698464	-1.56242	AT3G02870.3	18.1193	17.9524	18.2323	17.3911	17.5842	17.2333
	+		1.33412	-1.17291	-1.5648	AT5G52340.1	19.1832	19.3324	18.0933	17.6419	17.5057	17.9426
	+		1.27487	-1.22893	-1.56673	AT4G20460.1	15.8954	15.667	14.5787	13.92	13.9876	14.5467
	+		1.33213	-1.17802	-1.56928	AT5G04040.1	17.055	16.3302	16.5969	14.7721	15.8629	15.8131
	+		1.7296	-0.907752	-1.57005	AT5G35460.1	19.9287	20.0902	20.224	18.7561	19.2541	19.5094
	+		2.09136	-0.751268	-1.57117	AT1G76990.1	18.7462	18.8505	18.7188	17.9791	17.7869	18.2956
	+		1.44457	-1.0878	-1.5714	AT5G47420.1	15.6934	16.1621	15.6975	14.1375	15.1102	15.042
	+		1.69189	-0.931429	-1.57587	AT1G08050.1	16.1389	16.4161	16.4306	15.2586	15.0845	15.8483
	+		1.27269	-1.23875	-1.57654	AT4G23850.1	22.499	23.1365	22.8348	20.7497	22.0307	21.9737
	+		1.83596	-0.862007	-1.58261	AT5G38020.1	17.4943	17.6273	17.5443	16.2834	16.8726	16.924
	+		1.84517	-0.858279	-1.58367	AT1G53500.1	20.0921	20.5854	19.9796	19.1881	19.3998	19.4943
	+		1.52201	-1.04112	-1.5846	AT1G61850.1;AT1G61850.2	14.515	14.751	14.4769	13.3354	14.1381	13.146
	+		1.67442	-0.946513	-1.58486	AT3G48530.1	20.0321	20.4564	20.0479	18.7996	19.45	19.4472
	+		1.64188	-0.966448	-1.58679	AT3G54290.1	17.5647	18.1842	17.6002	16.8472	17.1092	16.4934
	+		1.31361	-1.20824	-1.58715	AT4G11860.1	19.7814	20.9016	19.6917	18.7362	18.7279	19.2859
	+		2.33048	-0.681437	-1.58808	AT1G30000.1	17.5911	17.3992	17.2394	16.607	16.8171	16.7612
	+		1.6938	-0.939456	-1.59125	AT4G03190.1	20.4106	20.9408	20.2603	19.3139	19.7815	19.6979
	+		1.46286	-1.08996	-1.59446	AT1G27500.1	26.2572	27.0102	26.0974	25.1523	25.7666	25.1759
	+		1.38925	-1.14775	-1.59451	AT4G21810.1	19.9934	20.3721	19.38	18.2802	18.8813	19.1408
	+		2.12986	-0.752454	-1.60262	AT2G23940.1	20.7087	20.885	21.0695	19.9809	20.0815	20.3434
	+		1.46429	-1.09886	-1.60904	AT5G35940.1	25.8321	25.3427	25.18	24.6207	23.7775	24.66
	+		1.87271	-0.859907	-1.61036	AT4G02500.1	18.8925	19.0692	18.6728	17.6834	18.1597	18.2117
	+		1.56046	-1.03232	-1.6109	AT1G44800.1	22.347	23.2593	22.5342	21.473	21.9009	21.6696
	+		1.32289	-1.21837	-1.61177	AT2G16530.1;AT2G16530.2	21.3461	20.5359	20.7245	18.941	20.0266	19.9837
	+		1.26413	-1.27563	-1.61257	AT4G17530.1	21.5781	22.4418	22.1311	19.9763	21.2302	21.1176
	+		1.40245	-1.15238	-1.61616	AT3G10710.1	14.838	14.9699	14.6211	12.922	13.9657	14.0842
	+		1.33334	-1.21693	-1.62258	AT4G22130.1;AT4G22130.2	20.2605	21.4006	20.3932	19.0134	19.7543	19.6357
	+		2.25005	-0.721647	-1.62374	AT1G13170.1;AT1G13170.2	18.6234	18.7839	18.9647	18.1296	17.8928	18.1847
	+		1.63442	-0.994546	-1.6255	AT3G19300.1	18.1945	19.0527	18.3355	17.4055	17.5087	17.6848
	+		1.45658	-1.11625	-1.62591	AT5G19820.1	19.8445	20.6679	19.8405	18.7058	19.4445	18.8538
	+		1.52372	-1.06739	-1.62641	AT2G36410.2	20.6545	20.8302	21.1123	20.1968	19.9751	19.2229
	+		2.19529	-0.745406	-1.63638	AT1G70740.1;AT1G70740.2	15.5967	15.4797	15.5677	14.8105	14.5596	15.0378
	+		1.44235	-1.13491	-1.63694	AT3G09470.1;AT3G09470.2	16.9211	17.1092	16.7934	15.1551	15.8912	16.3727
	+		1.31935	-1.24349	-1.64059	AT2G03590.1	15.1603	14.899	14.6965	13.1485	13.3708	14.506
	+		1.51772	-1.08207	-1.64228	AT2G43130.1	19.2552	19.5684	19.2199	17.7163	18.7901	18.2909
	+		1.98563	-0.827412	-1.64293	AT3G27325.1;AT3G27325.2	17.6358	17.5008	17.068	16.4548	16.6257	16.6419
	+		1.72158	-0.954741	-1.64366	AT3G01420.1	23.4947	23.4661	23.2576	21.977	22.6325	22.7446
	+		1.31463	-1.25057	-1.64403	AT5G36290.1	13.7242	12.4303	13.5695	12.3434	11.7615	11.8674
	+		1.3093	-1.25884	-1.64819	AT1G17170.1	20.9964	22.1255	21.5276	19.7609	20.8366	20.2754
	+		2.20983	-0.745864	-1.64823	AT1G49600.1	19.9832	20.0927	20.0878	19.1397	19.5792	19.2071
	+		2.68122	-0.615884	-1.65132	AT4G01100.1;AT4G01100.2	21.5736	21.4218	21.4389	21.0067	20.7963	20.7837
	+		1.89121	-0.873665	-1.65228	AT5G22360.1	22.1207	22.3968	22.1609	20.9997	21.4318	21.6259
	+		1.68618	-0.979947	-1.65237	AT1G67730.1	23.7372	23.0103	23.0315	22.069	22.3181	22.4521
	+		1.42524	-1.16124	-1.65505	AT5G51510.1	20.6973	20.3972	19.7993	18.5927	19.4268	19.3906
	+		1.6696	-0.994009	-1.6596	AT5G23630.1	20.594	21.1593	20.704	19.414	20.0901	19.9713
	+		1.22644	-1.35438	-1.66107	AT3G25190.1	17.2753	16.9668	17.2499	14.7941	16.2498	16.385
	+		1.55452	-1.07161	-1.66584	AT1G61250.1;AT1G61250.2	22.492	21.7569	22.4955	20.7811	21.4379	21.3105
	+		1.44855	-1.1513	-1.66772	AT4G25870.1	15.5055	14.2576	15.0565	13.7218	13.7432	13.9008
	+		1.31764	-1.26888	-1.67193	AT3G45430.1	20.2314	21.5517	20.3749	19.1331	19.7074	19.5109
	+		2.10046	-0.796722	-1.67348	AT1G47750.1	18.953	18.9199	18.4561	17.94	17.9814	18.0174
	+		1.23381	-1.35644	-1.67359	AT5G23830.1;AT5G23830.2	20.1645	21.1923	20.832	18.5433	19.6808	19.8953
	+		1.74432	-0.960262	-1.675	AT4G19490.1	18.5656	19.03	18.2936	17.4235	17.764	17.8209
	+		1.9257	-0.872687	-1.68053	AT2G38710.2	21.9379	22.4567	21.9097	21.0765	21.2225	21.3873
	+		1.53292	-1.09802	-1.68318	AT2G33100.1	18.7973	19.2972	19.198	17.4453	18.4418	18.1114
	+		1.50741	-1.11671	-1.68334	AT5G45130.1	19.1733	19.7003	19.5736	17.7593	18.6453	18.6925
	+		1.2356	-1.36353	-1.68479	AT2G01720.1	20.8996	20.9013	20.6463	18.4303	19.9968	19.9295
	+		1.48934	-1.13247	-1.68663	AT3G58760.1	18.9459	19.8297	18.7964	18.0503	18.3073	17.8169
	+		1.26467	-1.33534	-1.68876	AT3G17160.1	14.0264	14.3511	14.6873	12.5065	13.9317	12.6206
	+		1.82143	-0.927788	-1.6899	AT3G53610.2	22.3088	22.6832	22.3788	21.1544	21.8172	21.6158
	+		2.7445	-0.615823	-1.69012	AT3G27610.1;AT3G27610.2	15.0435	14.956	15.0678	14.5138	14.447	14.259
	+		1.68157	-1.00626	-1.6921	AT1G62570.1	18.3832	18.4928	18.5069	16.9508	17.543	17.8703
	+		1.33228	-1.27034	-1.69245	AT1G20050.1	20.2198	20.1308	20.4535	18.2979	19.7972	18.8979
	+		1.49611	-1.13519	-1.69837	AT4G39270.1	15.2815	15.3546	14.301	13.9413	13.6654	13.9248
	+		1.9539	-0.869303	-1.69853	AT1G18150.2	19.4774	19.8124	19.3787	18.4826	18.9644	18.6135
	+		2.50864	-0.679402	-1.70437	AT2G37230.1	18.6006	18.6396	18.6766	17.7596	18.1107	18.0082
	+		1.82828	-0.932611	-1.70507	AT5G50440.1	17.814	17.5141	17.1639	16.8205	16.42	16.4537
	+		1.45362	-1.17387	-1.70636	AT1G22790.2	15.1925	14.7418	15.5557	13.5362	13.8973	14.5348
	+		1.95002	-0.875735	-1.7077	AT4G24100.1	19.5304	19.3982	19.5903	18.2544	18.8032	18.834
	+		1.34075	-1.28036	-1.71663	AT2G39420.1	20.1865	20.5274	20.3415	18.2101	19.616	19.3882
	+		1.69651	-1.0134	-1.71924	AT5G60280.1	18.8912	19.4473	18.7795	17.8696	17.8323	18.376
	+		1.32051	-1.30338	-1.72112	AT5G64816.2	19.502	18.863	18.0071	17.6661	17.6305	17.1654
	+		1.21614	-1.41592	-1.72195	AT3G13870.1	21.7182	22.3054	21.6268	19.4625	21.038	20.9021
	+		1.39012	-1.2394	-1.72291	AT5G18610.1	18.6635	19.5622	18.9479	17.1974	17.993	18.2651
	+		1.32575	-1.29963	-1.72299	AT3G27530.1	21.2322	22.2316	21.2879	19.635	20.607	20.6109
	+		1.78505	-0.96814	-1.72817	AT2G39970.1	19.3637	18.8441	18.5522	17.8607	18.0462	17.9487
	+		1.66242	-1.04225	-1.73266	AT3G53260.1	20.8056	21.6756	21.1411	19.932	20.1759	20.3876
	+		1.88863	-0.917771	-1.73333	AT5G35370.1	18.0872	18.3926	17.7969	16.925	17.354	17.2444
	+		1.38858	-1.24895	-1.73427	AT4G09750.1	20.911	21.1519	21.1426	18.9956	20.2139	20.2492
	+		1.53209	-1.13208	-1.73446	AT2G26780.1	18.2506	19.041	17.9445	17.2	17.4744	17.1655
	+		1.42679	-1.21595	-1.7349	AT5G07470.1	19.0603	18.8939	18.7197	16.9509	18.2594	17.8158
	+		1.21056	-1.43878	-1.74172	AT3G57560.1	14.9926	15.8096	14.6205	13.3617	14.5644	13.1803
	+		1.651	-1.05572	-1.74299	AT1G64780.1	23.2532	22.8198	23.0919	21.4842	22.1674	22.3462
	+		1.63566	-1.06627	-1.74406	AT3G57280.1	20.4023	20.7916	19.7746	19.2021	19.3036	19.2639
	+		1.32945	-1.31223	-1.74454	AT1G70980.1	18.1378	19.2632	18.8082	16.774	17.6978	17.8007
	+		1.52474	-1.14445	-1.74499	AT1G13080.1	20.2343	20.4662	20.0299	18.4576	19.4841	19.3553
	+		1.9461	-0.898323	-1.74822	AT5G48657.2	16.0995	15.8093	15.418	14.908	14.9331	14.7908
	+		2.09428	-0.835341	-1.74944	AT4G03550.1	23.6375	24.0161	23.7264	22.7055	23.0986	23.0699
	+		1.86689	-0.938696	-1.75244	AT1G45201.1	21.9897	21.7665	21.2456	20.7378	20.7812	20.6668
	+		1.48621	-1.18145	-1.75588	AT3G57330.1	23.5702	24.2236	23.8279	22.0626	23.039	22.9756
	+		2.08136	-0.84587	-1.76056	AT2G33630.1	20.9313	20.692	20.4467	19.6464	19.9969	19.8891
	+		1.88372	-0.934749	-1.76081	AT2G01420.1	20.8283	21.4787	20.8188	20.0804	20.0902	20.151
	+		1.68213	-1.04925	-1.76497	AT1G75130.1	19.3346	18.9032	18.7999	18.1143	17.5092	18.2665
	+		1.54992	-1.1415	-1.76924	AT4G14305.1	14.7103	15.0666	14.3254	13.0336	13.7955	13.8487
	+		1.53748	-1.15469	-1.77532	AT5G49890.1	18.9609	18.9433	18.76	17.0748	17.9133	18.212
	+		1.26913	-1.40252	-1.77999	AT3G27960.1	17.3143	18.6736	17.3277	15.8835	16.4726	16.7519
	+		1.73238	-1.02783	-1.7806	AT2G45960.1;AT2G45960.2;AT2G45960.3	27.1612	26.6612	27.2858	25.6713	26.3214	26.032
	+		1.39276	-1.2829	-1.78678	AT4G34640.1	20.8114	21.6492	20.8177	19.1652	20.0339	20.2306
	+		1.87452	-0.953255	-1.78689	AT2G38760.1	21.2157	21.8004	21.2188	20.2998	20.3963	20.6791
	+		1.65932	-1.07748	-1.78788	AT5G65687.1	16.9637	16.5544	16.2682	15.4822	15.1626	15.9091
	+		1.38221	-1.2974	-1.79327	AT5G14150.1	16.8031	17.9564	16.9496	15.4931	16.3418	15.982
	+		1.39104	-1.29066	-1.79536	AT2G28900.1	20.7555	21.3439	20.6314	18.8742	19.9772	20.0075
	+		2.34271	-0.766411	-1.79548	AT2G39730.1;AT2G39730.2;AT2G39730.3	20.5548	20.3652	20.1612	19.5437	19.5064	19.7319
	+		2.2302	-0.805791	-1.79708	AT3G55830.1	19.9287	19.8294	19.9367	18.8904	19.0095	19.3775
	+		1.66536	-1.07971	-1.79811	AT5G47520.1	16.3022	16.9873	16.6062	15.207	15.9573	15.4921
	+		1.50504	-1.19644	-1.80069	AT5G52180.1	17.2626	16.142	16.6221	15.6013	15.6979	15.1382
	+		1.3395	-1.34596	-1.80292	AT3G19170.1	16.6847	17.7224	16.5282	15.1139	16.0913	15.6923
	+		2.06951	-0.873556	-1.80783	AT2G23080.1	19.3241	18.9998	18.9466	17.9453	18.392	18.3125
	+		1.29436	-1.39866	-1.81037	AT4G30990.1	20.3129	18.6581	19.7865	18.4512	18.004	18.1063
	+		1.82203	-0.99419	-1.81145	AT2G04160.1	17.759	18.2435	17.9339	16.5921	17.2272	17.1346
	+		1.4991	-1.20847	-1.81161	AT1G23260.1	21.5006	22.155	21.7065	20.0105	20.6119	21.1144
	+		1.50577	-1.20327	-1.81184	AT5G48010.1;AT5G48010.2	16.728	17.6537	17.1043	15.4884	16.0292	16.3586
	+		1.42955	-1.26938	-1.81464	AT5G42580.1	20.8241	21.1464	20.7149	18.8741	19.807	20.1963
	+		1.43263	-1.26788	-1.8164	AT1G52600.1	18.3534	18.6623	18.662	16.5009	17.5975	17.7756
	+		2.53515	-0.718545	-1.82162	AT2G24180.1	21.8276	21.7535	21.5061	20.9597	21.0768	20.8951
	+		1.53801	-1.18576	-1.82372	AT5G64440.1	20.8618	21.2584	21.1141	19.2231	20.2823	20.1717
	+		1.91193	-0.957374	-1.83043	AT3G10380.1	21.3993	21.7781	21.2156	20.2387	20.5425	20.7397
	+		1.89543	-0.966407	-1.83175	AT3G08550.1	15.5442	15.2942	15.4804	14.1692	14.3685	14.8819
	+		1.24245	-1.47499	-1.83261	AT3G55940.1	20.1884	21.1791	20.2961	18.1584	19.5198	19.5603
	+		1.55716	-1.1779	-1.83418	AT2G35630.1	18.549	19.2545	18.0582	17.4195	17.4963	17.4122
	+		1.71889	-1.06862	-1.83685	AT5G40300.1	23.2302	22.7914	23.1984	21.5191	22.2247	22.2703
	+		1.48315	-1.23911	-1.8378	AT4G19006.1	19.8222	20.6131	19.6355	18.3761	19.2234	18.7539
	+		1.45232	-1.26582	-1.83838	AT2G02470.1;AT2G02470.2	17.3292	17.9582	17.7988	16.6579	15.7275	16.9033
	+		1.41402	-1.30023	-1.83854	AT5G06440.3	22.7019	22.81	22.442	21.7809	21.7492	20.5231
	+		1.27024	-1.44836	-1.83976	AT3G04010.1	17.8081	19.1865	17.4416	16.6033	16.8173	16.6704
	+		1.88147	-0.979141	-1.84223	AT3G06270.1	18.7935	18.402	18.6201	17.2418	17.9174	17.7189
	+		1.55687	-1.18955	-1.85197	AT3G16620.1	20.5346	19.3847	19.738	18.5542	18.6717	18.8627
	+		2.19577	-0.844337	-1.85397	AT5G06530.2;AT5G06530.3	16.9838	17.28	16.7682	16.2555	16.0435	16.1999
	+		1.53954	-1.20776	-1.8594	AT5G66200.1	20.1169	21.1821	20.1567	19.0845	19.373	19.375
	+		1.72308	-1.07971	-1.86043	AT3G56240.1	20.4563	21.094	20.4849	19.2141	19.7993	19.7827
	+		1.4282	-1.30285	-1.86073	AT1G04750.2	20.183	20.2533	20.4068	18.2634	18.9558	19.7153
	+		1.87339	-0.993968	-1.86209	AT2G45590.1	22.8836	23.0017	22.4599	21.4945	21.7927	22.0761
	+		1.98557	-0.937969	-1.8624	AT5G44290.2	19.1198	19.0763	18.7684	18.3364	17.7374	18.0768
	+		1.41679	-1.31888	-1.86858	AT4G04340.1	20.3483	21.2823	20.5032	18.8849	19.9925	19.2998
	+		1.58804	-1.17679	-1.86879	AT5G49720.1	20.3458	21.2077	20.2936	19.1259	19.6955	19.4954
	+		1.51975	-1.24636	-1.89417	AT3G01930.1;AT3G01930.2	19.3607	20.2216	19.7089	17.9861	18.9599	18.606
	+		2.14695	-0.883258	-1.89631	AT4G31750.1	21.8685	21.5984	21.5275	20.5028	20.9019	20.94
	+		2.33457	-0.815653	-1.9042	AT1G04080.1;AT1G04080.3	20.4809	20.4216	20.0999	19.3612	19.5758	19.6184
	+		1.39633	-1.36383	-1.90435	AT2G48010.1	19.2177	20.5068	19.0896	18.1501	18.3254	18.2471
	+		2.18171	-0.87462	-1.90817	AT4G35300.1;AT4G35300.5	20.4976	20.6026	20.2622	19.3134	19.7557	19.6694
	+		1.95852	-0.978395	-1.91621	AT3G19740.1	16.4233	16.3871	16.096	14.9513	15.4267	15.5932
	+		1.66046	-1.15752	-1.92201	AT4G27860.1	19.4161	19.8781	19.0342	17.8997	18.589	18.3672
	+		1.34348	-1.43369	-1.92613	AT1G56140.1	23.7143	25.0775	23.731	22.3876	23.1215	22.7128
	+		2.31715	-0.833588	-1.93155	AT3G19100.1	22.0821	22.4648	22.0856	21.4732	21.2299	21.4287
	+		1.27784	-1.5122	-1.93234	AT5G36160.1	16.5814	17.2412	17.0902	14.4424	16.14	15.7939
	+		2.95469	-0.654073	-1.93259	AT3G49370.1	17.2195	17.3895	17.2754	16.7129	16.6874	16.5218
	+		1.57878	-1.22568	-1.93509	AT1G32100.1	16.7842	17.5411	17.0295	15.4083	16.3726	15.8969
	+		1.29641	-1.49449	-1.93748	AT1G19910.1;AT1G75630.1;AT1G75630.2;AT2G16510.1	18.8786	19.698	19.666	16.9814	18.395	18.3827
	+		1.3456	-1.4402	-1.93793	AT2G37970.1	20.1834	20.9313	20.3037	18.1585	19.6008	19.3384
	+		2.00701	-0.965718	-1.9382	AT3G18215.1	15.8353	16.0635	16.0846	14.9064	14.773	15.4068
	+		2.04789	-0.946993	-1.93933	AT4G21570.1	19.7361	19.8075	19.2445	18.4874	18.6553	18.8045
	+		1.21928	-1.59144	-1.94042	AT3G27350.1;AT3G27350.2	18.5712	20.1081	18.725	16.8248	18.0593	17.7458
	+		1.77084	-1.09654	-1.9418	AT2G37360.1	20.5501	21.039	20.3549	19.2636	19.481	19.9097
	+		1.5581	-1.24627	-1.94181	AT1G73990.1	20.2131	19.0289	19.4186	18.1463	18.2359	18.5395
	+		1.79325	-1.08472	-1.94518	AT2G28520.1	19.7477	20.2484	19.711	18.415	19.1118	18.9261
	+		1.69649	-1.15605	-1.96122	AT1G01540.2	17.3705	18.1558	17.2012	16.2888	16.6048	16.3657
	+		1.60494	-1.22503	-1.9661	AT4G32390.1	18.4572	18.3692	17.8262	16.6757	17.5691	16.7327
	+		1.57059	-1.25208	-1.96651	AT1G48240.1	22.109	22.9244	22.2589	20.6682	21.5725	21.2953
	+		1.21396	-1.62415	-1.97165	AT5G57740.1	14.8502	15.4385	14.203	13.0138	12.4219	14.1836
	+		1.40083	-1.40756	-1.97176	AT5G17010.1;AT5G17010.2;AT5G17010.4	16.1551	17.0331	15.9769	14.3095	15.2966	15.3363
	+		1.98082	-1.00063	-1.98206	AT1G48210.2	22.6019	22.6402	22.0943	21.2192	21.4381	21.6773
	+		2.22263	-0.891979	-1.98254	AT4G01400.2	18.1552	18.643	18.5208	17.4397	17.7067	17.4967
	+		1.20236	-1.64959	-1.98339	AT1G72160.1	23.7276	23.7663	23.5729	20.7591	22.7667	22.5923
	+		1.40531	-1.41223	-1.98463	AT1G47330.1	18.1	18.6739	17.7748	16.0148	16.9999	17.2973
	+		2.34317	-0.847549	-1.98595	AT5G65110.1	21.1806	20.7629	21.094	20.0174	20.2229	20.2546
	+		1.30413	-1.5249	-1.98866	AT4G01870.1	18.2673	18.4184	18.5664	15.814	17.5074	17.356
	+		2.14229	-0.929633	-1.99154	AT4G26810.1	12.5732	13.0413	12.5958	11.9151	11.6013	11.905
	+		1.60107	-1.2454	-1.99397	AT4G35790.2	21.8057	22.0487	22.0402	20.0281	21.0031	21.1272
	+		1.51311	-1.31898	-1.99576	AT1G44170.2	21.2002	21.7029	21.25	19.3272	20.3952	20.4738
	+		1.7285	-1.15464	-1.99579	AT5G07370.1	14.2603	14.1665	14.1401	12.439	13.3905	13.2736
	+		1.65609	-1.20744	-1.99963	AT5G53480.1	20.5293	21.0794	20.5854	18.994	19.9589	19.6189
	+		2.36733	-0.845027	-2.00046	AT1G64060.1	19.0651	18.6663	18.7516	18.0766	17.8254	18.0458
	+		2.68261	-0.745917	-2.00101	AT1G27320.1	16.0332	16.1468	15.8765	15.3276	15.134	15.357
	+		1.4601	-1.37414	-2.00639	AT5G19100.1	15.5609	15.1938	14.5129	14.2058	13.1393	13.8001
	+		1.80541	-1.1122	-2.00797	AT3G26935.1	21.4755	22.1313	21.6372	20.2745	20.9312	20.7016
	+		2.19917	-0.914284	-2.01066	AT5G62600.1	19.0813	18.9958	18.8158	18.0101	17.8024	18.3376
	+		1.54201	-1.30445	-2.01148	AT3G08943.1	18.8771	18.779	18.1329	16.7312	17.3335	17.811
	+		1.36723	-1.47409	-2.01541	AT4G26430.1	15.5289	15.1913	15.9439	13.2751	14.8467	14.12
	+		1.31444	-1.5363	-2.01938	AT4G15330.1	15.6072	16.3328	15.9809	13.4761	15.1904	14.6456
	+		1.31915	-1.53083	-2.0194	AT3G20130.1;AT3G20130.2	16.3789	17.4254	16.9028	14.4729	15.8996	15.7421
	+		1.37894	-1.46587	-2.02134	AT5G19450.2	19.7556	20.1552	19.8349	17.5039	18.7689	19.0752
	+		1.71853	-1.17647	-2.0218	AT5G27450.3	18.8325	19.6574	19.1158	17.6877	18.3571	18.0315
	+		1.55937	-1.29729	-2.02295	AT5G13160.1	17.1164	18.0135	16.9809	15.6648	16.2821	16.2721
	+		1.6026	-1.26383	-2.02541	AT1G44100.1	14.7949	15.2393	14.4732	13.0757	13.5769	14.0633
	+		1.56767	-1.29282	-2.02671	AT1G12500.1	17.2252	17.4393	16.7347	15.3932	15.6749	16.4526
	+		1.7185	-1.18408	-2.03483	AT2G22795.1	15.6212	15.2756	14.8055	14.3932	13.6901	14.0666
	+		1.74249	-1.17299	-2.04393	AT4G10050.1	16.4616	16.9691	16.8072	15.0514	15.9066	15.7609
	+		1.33674	-1.52937	-2.04437	AT4G28400.1	21.7278	21.8727	21.4294	19.112	20.7318	20.5981
	+		1.34821	-1.51769	-2.04616	AT5G39320.1	20.0976	20.3405	20.167	17.6469	19.1095	19.2957
	+		2.05966	-0.993451	-2.04618	AT1G11905.1;AT1G11905.2	23.2033	22.6979	22.6176	21.6648	21.8766	21.9971
	+		1.5015	-1.36343	-2.04719	AT5G64580.1	19.8682	18.5538	18.7756	17.8776	17.7214	17.5084
	+		2.26719	-0.903869	-2.04924	AT1G44160.1	13.2284	13.6803	13.5137	12.6153	12.3806	12.7149
	+		1.6534	-1.24126	-2.0523	AT4G10340.1	18.4673	18.0415	17.6854	16.8095	16.3855	17.2753
	+		1.54934	-1.32586	-2.05421	AT4G04800.1	20.8659	21.0721	20.3659	18.8313	19.5139	19.9811
	+		1.70815	-1.20276	-2.05449	AT2G23450.2	18.5165	19.3582	18.4739	17.3453	17.5748	17.8203
	+		1.54473	-1.33074	-2.05564	AT4G01320.1	18.6779	19.2848	18.6358	16.9726	18.1385	17.4953
	+		1.52692	-1.34657	-2.05611	AT5G07460.1	19.1222	19.4591	19.0216	17.0945	18.3422	18.1265
	+		1.48278	-1.39043	-2.06171	AT4G36940.1	17.1201	17.8947	17.3684	15.3363	16.5122	16.3634
	+		1.91949	-1.07491	-2.06328	AT1G51880.1	13.3426	13.4746	13.21	12.7012	12.204	11.8972
	+		1.42704	-1.44708	-2.06504	AT5G49990.1	13.1565	13.115	13.6145	11.2094	11.6338	12.7015
	+		1.54114	-1.34317	-2.07002	AT1G06490.1	17.8169	19.0617	17.9401	16.8003	17.0316	16.9573
	+		1.97931	-1.04683	-2.07199	AT1G52540.1	21.7621	22.3405	21.6274	20.8051	21.0078	20.7765
	+		2.02205	-1.02583	-2.07429	AT3G02620.1	17.3951	17.2956	16.7696	16.2384	16.222	15.9224
	+		1.53514	-1.35166	-2.07498	AT1G62430.1	17.4016	17.3599	16.7083	15.1279	16.1404	16.1465
	+		1.70292	-1.22259	-2.08198	AT1G77130.1	14.5125	13.757	14.2032	12.4753	13.0426	13.287
	+		2.8654	-0.72719	-2.08369	AT5G20610.1	18.9144	18.8058	18.6629	17.9809	18.0496	18.171
	+		1.20452	-1.73082	-2.08481	AT3G48680.1	21.8939	22.0546	21.6392	18.8382	21.0417	20.5154
	+		1.34083	-1.55753	-2.08839	AT1G51940.1	17.6066	19.0378	17.4943	16.0996	16.8608	16.5057
	+		1.46402	-1.42734	-2.08966	AT4G30290.1	16.5127	17.614	16.9193	15.0007	16.0944	15.669
	+		1.67911	-1.24486	-2.09025	AT1G13110.1	19.033	19.767	19.0982	17.5807	18.2068	18.3761
	+		2.47431	-0.844924	-2.0906	AT4G02030.1;AT4G02030.2	19.0401	19.2262	18.8964	18.0542	18.3847	18.1891
	+		3.21767	-0.649799	-2.09084	AT5G20840.1	23.3724	23.2633	23.4277	22.7248	22.6181	22.7712
	+		2.25852	-0.926144	-2.09171	AT3G51460.1	24.2199	24.1814	24.298	22.9753	23.4985	23.4471
	+		1.95222	-1.07172	-2.09222	AT1G31770.1	18.1005	18.6581	17.9472	16.9637	17.3212	17.2057
	+		2.0847	-1.00444	-2.09396	AT5G45070.1	19.8018	20.212	19.7917	18.627	19.0511	19.1141
	+		1.44539	-1.45119	-2.09753	AT3G07420.1	19.9545	21.3445	20.109	18.7071	19.1683	19.179
	+		1.95677	-1.07275	-2.09913	AT4G39850.1;AT4G39850.2;AT4G39850.3	20.8814	20.7745	20.8409	19.3194	19.8237	20.1355
	+		1.481	-1.41748	-2.09929	AT4G02350.1	19.6115	20.4785	19.5957	17.8365	18.9616	18.6352
	+		2.98991	-0.705205	-2.1085	AT1G48090.1	23.7819	23.7813	23.7555	23.1243	22.9062	23.1726
	+		2.00671	-1.0519	-2.11087	AT3G45780.2	23.3296	23.1608	22.8987	22.386	22.1155	21.7318
	+		1.93442	-1.09137	-2.11117	AT1G19450.1	22.3867	21.8215	22.0215	20.6172	21.1863	21.1521
	+		3.19048	-0.662039	-2.11222	AT4G03200.1;AT4G03200.2	14.7275	14.6806	14.6095	13.8935	14.0868	14.0511
	+		1.43369	-1.47512	-2.11486	AT5G24010.1	23.1878	24.3079	22.9259	21.5638	22.2951	22.1375
	+		2.04757	-1.03315	-2.11545	AT5G15680.1	19.487	19.7594	19.355	18.1567	18.7756	18.5696
	+		1.28307	-1.649	-2.11579	AT1G53730.1;AT1G53730.2	19.8159	21.335	19.871	18.0769	19.2519	18.7461
	+		1.83307	-1.15917	-2.12484	AT2G37860.3	17.3967	18.1021	17.3286	16.7107	16.2578	16.3814
	+		1.49363	-1.42521	-2.12873	AT5G51570.1	22.7463	23.2462	22.2364	20.6639	21.5456	21.7438
	+		2.2633	-0.941254	-2.13034	AT1G52310.1	16.3224	16.5994	16.6228	15.3537	15.8411	15.526
	+		1.85793	-1.14801	-2.13292	AT2G39800.1	18.8766	19.4418	19.3546	17.6933	18.1157	18.42
	+		1.67389	-1.27693	-2.13744	AT5G11340.1	18.7457	18.9193	19.3481	17.8167	18.1916	17.1739
	+		1.76761	-1.21017	-2.1391	AT1G68000.1	21.5543	20.8789	20.9918	19.4904	20.0659	20.2382
	+		2.39149	-0.895774	-2.14223	AT1G65010.1	22.0963	22.2243	21.8254	20.9634	21.258	21.2374
	+		1.41688	-1.51609	-2.14812	AT5G08640.2	19.9831	21.1367	19.9058	18.228	19.0872	19.1621
	+		2.43823	-0.881392	-2.14904	AT1G63010.4;AT1G63010.5	22.7706	22.925	22.4929	21.7118	21.8903	21.9422
	+		2.3404	-0.918472	-2.1496	AT1G76850.1	22.4637	22.2891	21.9559	21.3012	21.2257	21.4265
	+		1.72191	-1.25882	-2.16758	AT1G01960.1	20.4058	20.7274	19.9938	18.6105	19.352	19.388
	+		1.33658	-1.62675	-2.17429	AT5G07180.1	23.3833	24.986	23.3275	21.9421	22.3745	22.4999
	+		1.80623	-1.20385	-2.17444	AT2G31660.1	20.2946	21.1245	20.3428	19.1272	19.5291	19.4941
	+		1.67489	-1.3004	-2.17803	AT1G70300.1	20.7865	21.2532	20.0826	19.2541	19.5789	19.3881
	+		1.41663	-1.53782	-2.17853	AT4G00400.1	14.864	15.0839	15.4856	14.2571	12.69	13.873
	+		1.81252	-1.20232	-2.17921	AT1G44770.1;AT1G44770.2	16.7592	17.1795	16.4284	15.2226	15.9187	15.6188
	+		1.92266	-1.13716	-2.18638	AT3G21230.1	15.8015	16.3967	16.2389	14.9176	15.3729	14.7351
	+		1.72103	-1.27382	-2.19228	AT1G54540.1	16.7611	17.7358	16.896	15.7279	16.133	15.7106
	+		1.52593	-1.4376	-2.19369	AT3G49750.1	20.2487	21.4541	20.1428	18.9583	19.3177	19.2568
	+		1.89996	-1.15841	-2.20094	AT2G44690.1	20.386	19.5854	19.7041	18.8581	18.534	18.8082
	+		2.43113	-0.905486	-2.20136	AT5G17000.1	18.2377	18.54	18.2886	17.2186	17.5489	17.5823
	+		2.16425	-1.02258	-2.21311	AT5G16910.1	18.3826	18.4861	18.4365	17.0704	17.7535	17.4136
	+		1.72775	-1.28132	-2.2138	AT5G23040.1	17.3233	17.5772	16.7751	16.3471	15.9587	15.5258
	+		2.72503	-0.812892	-2.21516	AT1G14040.1	18.2974	18.4318	18.5049	17.7073	17.6759	17.4123
	+		1.59473	-1.38937	-2.21567	AT4G37870.1	20.604	21.1412	20.9266	18.7832	19.999	19.7215
	+		1.90034	-1.16616	-2.2161	AT5G25265.1	19.8455	19.6272	19.6012	18.0379	18.9235	18.614
	+		1.48244	-1.49498	-2.21622	AT2G43820.1	19.455	19.7524	19.6963	17.223	18.6074	18.5884
	+		2.66296	-0.833166	-2.21869	AT3G02750.2	16.5707	16.4258	16.5351	15.5291	15.8933	15.6098
	+		1.61841	-1.37205	-2.22055	AT4G22340.1;AT4G22340.3	15.8512	17.0328	16.8205	15.1773	14.9723	15.4387
	+		1.68026	-1.32166	-2.22074	AT3G48020.1	16.4896	17.0526	16.0115	15.5822	14.9995	15.0069
	+		2.76264	-0.805597	-2.22558	AT2G25160.1	20.4266	20.611	20.5531	19.6093	19.6554	19.9093
	+		1.17269	-1.90302	-2.23164	AT1G60730.1;AT1G60730.3	15.0065	15.0708	15.0286	11.6348	14.1334	13.6286
	+		1.8698	-1.1956	-2.23553	AT1G05760.1	22.6388	22.4785	23.1467	21.294	21.9497	21.4335
	+		1.51531	-1.47562	-2.23602	AT3G20320.1;AT3G20320.2	14.1635	15.6337	15.1493	13.2882	13.5136	13.7179
	+		2.38587	-0.93727	-2.23621	AT5G12470.1	21.1062	20.6304	20.7293	19.818	19.8223	20.0138
	+		1.80169	-1.24235	-2.23832	AT5G24410.1	19.054	19.7959	19.8624	18.2908	18.0587	18.6358
	+		1.35681	-1.65313	-2.24299	AT1G53680.1	16.8193	16.7004	16.9694	14.2503	16.1974	15.082
	+		2.82041	-0.796633	-2.24683	AT5G14040.1	24.3931	24.5185	24.3158	23.551	23.5068	23.7797
	+		1.4558	-1.54345	-2.24695	AT2G39210.1	18.8475	19.5376	19.063	16.7197	18.165	17.933
	+		2.01969	-1.11427	-2.25048	AT3G11660.1	19.0108	19.0657	18.7498	17.3937	18.0813	18.0086
	+		1.41543	-1.5904	-2.25109	AT3G24550.1	23.0975	24.443	23.0988	21.4305	22.3253	22.1123
	+		1.99024	-1.13199	-2.25293	AT4G14360.2	15.7074	15.1774	15.3159	14.0891	14.0678	14.6478
	+		1.56105	-1.44851	-2.2612	AT2G06850.1	21.3342	20.815	19.9468	18.9778	19.3818	19.3909
	+		2.45403	-0.922472	-2.26377	AT5G49665.1	19.4913	19.3369	19.0616	18.2471	18.5254	18.3499
	+		2.07119	-1.09319	-2.26422	AT1G15400.1;AT1G15400.2;AT1G15400.3	21.1887	20.7385	20.6998	20.1085	19.6394	19.5996
	+		2.0863	-1.08554	-2.26477	AT2G21045.1	19.6065	19.2984	19.3288	18.1001	18.7246	18.1524
	+		1.87243	-1.21003	-2.2657	AT1G64090.1	22.0069	22.12	21.6053	20.3053	21.1341	20.6627
	+		1.65244	-1.37136	-2.26608	AT1G68230.1;AT1G68230.2	19.184	19.4464	18.8508	17.1256	18.0201	18.2215
	+		2.80236	-0.809142	-2.26751	AT3G03050.1	20.8814	20.9135	20.9032	19.8865	20.1448	20.2394
	+		1.17987	-1.92275	-2.26859	AT3G59090.1;AT3G59090.2;AT3G59090.3	12.7895	14.3255	14.9274	11.3128	12.179	12.7824
	+		1.91418	-1.18581	-2.26986	AT3G16390.1	18.0758	18.7045	18.7897	17.4992	17.0295	17.4839
	+		1.39229	-1.63655	-2.27856	AT1G08200.1	19.225	19.93	20.0155	17.1132	18.6199	18.5277
	+		1.35108	-1.69136	-2.28516	AT3G43610.1	14.7117	13.9868	15.4466	13.1976	13.6236	12.2497
	+		2.24262	-1.01969	-2.28677	AT2G46430.1	20.3263	20.0215	19.743	19.1802	18.9024	18.949
	+		1.41941	-1.61356	-2.2903	AT4G21150.3	22.9355	23.508	22.7256	20.553	22.1747	21.6007
	+		2.39023	-0.958283	-2.29052	AT5G55910.1	19.3844	19.3628	18.9647	18.2905	18.1231	18.4235
	+		1.36316	-1.68053	-2.29084	AT1G30570.1	19.3275	20.8254	19.3305	17.572	18.4133	18.4565
	+		1.62573	-1.41121	-2.29425	AT5G17420.1	21.1046	22.2332	21.1867	19.9573	19.9179	20.4157
	+		1.91295	-1.20024	-2.296	AT5G57350.2	21.2898	21.8985	21.4432	19.9334	20.6002	20.4972
	+		1.20973	-1.89984	-2.2983	AT3G22370.1	16.6205	16.9949	16.2954	13.3225	15.5479	15.3409
	+		1.48947	-1.54571	-2.30229	AT5G50180.1	16.7254	16.341	15.3771	14.885	14.0728	14.8485
	+		2.06875	-1.11414	-2.30488	AT3G20940.1	20.4029	21.076	20.8115	19.5554	19.8933	19.4992
	+		1.88998	-1.2214	-2.30843	AT3G04340.1	20.3289	19.5282	19.588	18.7634	18.3534	18.6641
	+		2.47136	-0.934247	-2.30886	AT2G31960.1	22.1185	21.8036	21.9528	20.8285	21.0037	21.2399
	+		1.16449	-1.98307	-2.30926	AT1G43130.1	14.3711	13.9532	15.78	13.4472	13.1344	11.5735
	+		2.19625	-1.05259	-2.31175	AT3G62220.1	18.9056	19.5127	19.0707	17.9497	18.1322	18.2493
	+		1.2537	-1.84866	-2.31767	AT1G53440.1	20.8554	22.6491	20.8107	18.9269	20.0106	19.8317
	+		1.53717	-1.50841	-2.31868	AT4G23470.1;AT4G23470.2;AT4G23470.3	14.2274	15.4993	15.2699	13.079	13.8636	13.5288
	+		2.0664	-1.12292	-2.3204	AT3G27020.1	19.0862	18.5089	19.1097	17.7897	17.9913	17.5551
	+		1.98895	-1.16891	-2.3249	AT2G35790.1	19.5286	19.31	19.2202	17.7093	18.3769	18.4661
	+		1.61565	-1.44196	-2.3297	AT4G28600.1	19.6344	20.8578	19.8259	18.3697	18.7607	18.8617
	+		2.48806	-0.937738	-2.33315	AT1G17120.1	18.5507	18.8034	18.6646	17.6123	17.5986	17.9946
	+		2.2515	-1.03736	-2.33562	AT5G03900.2	13.2364	13.4092	12.8042	12.1475	12.2033	11.9868
	+		1.91922	-1.21708	-2.33584	AT1G74740.1	20.6541	21.4506	20.9496	19.5272	19.8145	20.0613
	+		2.19868	-1.06295	-2.33709	AT3G09740.1	23.6885	23.9832	23.7368	22.386	22.9833	22.8503
	+		1.58095	-1.47892	-2.3381	AT1G60960.1	14.7384	14.5972	14.6997	13.5889	13.6642	12.3454
	+		1.69875	-1.38333	-2.34994	AT1G78430.1	19.4275	18.938	18.6951	18.111	17.718	17.0816
	+		1.77577	-1.32494	-2.35279	AT3G02740.1	16.7974	17.8101	17.005	15.621	15.983	16.0337
	+		1.70997	-1.37919	-2.35836	AT1G53210.1	23.6035	23.2484	23.1962	21.3236	22.4872	22.0997
	+		2.82199	-0.836237	-2.35985	AT5G21950.1	18.467	18.2483	18.5394	17.4553	17.654	17.6367
	+		1.48678	-1.59409	-2.37006	AT1G50430.1;AT1G50430.2	18.3175	18.2538	18.7264	15.9949	16.8854	17.6351
	+		1.71723	-1.38123	-2.37188	AT2G17290.1	19.7414	20.5877	19.9159	18.1986	19.0449	18.8579
	+		2.44001	-0.972685	-2.37336	AT3G07300.2;AT3G07300.3	19.7228	19.4904	19.6776	18.4054	18.6692	18.8983
	+		1.44736	-1.64169	-2.37611	AT4G32300.1	19.9119	21.0216	19.6249	17.9312	18.7668	18.9353
	+		1.94917	-1.22105	-2.38004	AT1G66800.1	21.1834	21.2246	21.2429	19.4562	20.3458	20.1858
	+		1.8029	-1.32154	-2.3826	AT2G16640.1	19.9044	19.1311	18.8684	17.7711	18.0902	18.0779
	+		1.2763	-1.86809	-2.38424	AT5G09690.3	15.338	15.0885	15.0509	12.3611	14.6169	12.8952
	+		1.76566	-1.35166	-2.38657	AT3G49190.1	19.5809	19.7513	19.1234	17.5575	18.3867	18.4565
	+		2.19817	-1.0858	-2.38678	AT3G63200.1	17.7441	17.516	17.3809	16.195	16.3895	16.7991
	+		1.37135	-1.74329	-2.39066	AT3G30390.2	22.444	22.6958	21.6288	19.5209	21.098	20.9199
	+		1.8551	-1.29179	-2.39639	AT3G19680.1	19.5898	18.8316	19.297	18.2796	17.5404	18.023
	+		1.64587	-1.45611	-2.39657	AT4G34700.1	25.2361	25.3519	24.4393	23.1272	23.4404	24.0912
	+		1.92873	-1.24581	-2.40284	AT5G62740.1	20.1966	20.6967	19.7412	18.8512	18.965	19.0809
	+		1.88215	-1.2788	-2.4069	AT4G04695.1	19.7297	20.2579	19.4586	18.1749	18.6291	18.8057
	+		2.61805	-0.919558	-2.40745	AT3G13330.1	18.8838	19.1027	18.6985	17.8509	17.9942	18.0811
	+		1.3115	-1.8407	-2.41409	AT3G59950.1	14.6647	14.7263	14.9504	13.557	11.6371	13.6252
	+		1.57968	-1.5284	-2.41438	AT4G31170.1	19.8186	19.792	19.6281	17.4026	18.9145	18.3363
	+		1.35528	-1.78189	-2.41497	AT2G26730.1	22.6222	24.287	22.6192	20.9004	21.7972	21.4851
	+		1.58502	-1.5239	-2.41542	AT4G28050.1	16.514	16.2862	15.9336	14.0282	14.6936	15.4403
	+		1.82199	-1.3274	-2.41851	AT3G17440.1;AT3G17440.2	22.3375	22.9532	22.4607	20.726	21.5157	21.5275
	+		1.78007	-1.35867	-2.41853	AT1G67930.1	19.8582	20.3517	19.4022	18.1012	18.711	18.7239
	+		1.98846	-1.21762	-2.42119	AT5G27350.1	20.5295	20.9978	20.2146	19.1043	19.4055	19.5793
	+		2.12485	-1.13982	-2.42195	AT3G22400.1	18.8145	19.3052	18.9562	17.6141	17.8287	18.2136
	+		1.60601	-1.51395	-2.43141	AT3G17840.1	22.2002	23.1666	22.0323	20.4621	21.2647	21.1304
	+		2.39714	-1.01479	-2.4326	AT3G44190.1	22.5963	22.6227	22.5291	21.2356	21.6875	21.7806
	+		1.61108	-1.51357	-2.43848	AT1G31830.1;AT1G31830.2	19.5677	18.4517	19.2404	17.1381	17.5004	18.0806
	+		1.41653	-1.72347	-2.44135	AT1G51190.1	14.3078	13.3271	14.2941	11.4306	12.2903	13.0377
	+		1.63713	-1.49285	-2.44399	AT5G10020.1	19.6115	20.8192	19.5845	18.3724	18.6726	18.4917
	+		2.29353	-1.06657	-2.44622	AT5G22740.1	21.5454	20.9989	21.0313	20.2533	20.0006	20.122
	+		1.64672	-1.48641	-2.4477	AT3G52760.1	16.3407	16.072	15.9977	14.0449	15.4016	14.5047
	+		1.63051	-1.50297	-2.45061	AT3G23160.1	15.1502	15.1128	15.7677	13.3764	14.5579	13.5876
	+		1.53664	-1.59504	-2.451	AT5G67070.1	14.8097	14.3262	15.3337	12.7093	13.0061	13.9691
	+		1.23197	-1.99105	-2.45293	AT1G05940.1	17.1185	16.2827	16.6551	15.1734	15.6301	13.2796
	+		2.40002	-1.02244	-2.45388	AT3G06510.1;AT3G06510.2	18.7643	18.5529	18.5454	17.2867	17.7537	17.7548
	+		1.60694	-1.53032	-2.45912	AT2G20840.1	19.2259	19.738	18.7234	17.1049	17.7741	18.2173
	+		2.28769	-1.07501	-2.45931	AT4G26090.1	20.0231	20.277	19.7342	19.1141	18.9705	18.7247
	+		1.16775	-2.10633	-2.45966	AT1G76690.1	21.7319	22.0131	21.9988	18.1221	20.626	20.6768
	+		1.1801	-2.08431	-2.45969	AT4G04740.1	16.9008	16.4323	15.7826	13.073	15.6992	14.0907
	+		1.48061	-1.66227	-2.46117	AT5G41060.1	19.7194	20.7053	19.957	17.7093	19.188	18.4976
	+		2.06885	-1.19342	-2.469	AT5G04830.2	21.2618	21.2483	20.759	19.543	19.9813	20.1644
	+		1.83688	-1.34703	-2.47433	AT2G01690.1;AT2G01690.2	24.4148	24.5726	23.8667	22.4542	23.0934	23.2654
	+		1.95114	-1.26922	-2.47644	AT5G57000.1;AT5G57000.2	17.226	17.5979	16.9577	15.5633	16.2561	16.1546
	+		1.50183	-1.65162	-2.48045	AT3G25800.1	20.9273	22.035	20.8733	18.9511	20.0289	19.9008
	+		2.09257	-1.18569	-2.48115	AT3G14680.1	20.6708	20.6522	20.4342	18.9407	19.6057	19.6537
	+		1.80113	-1.37978	-2.48517	AT1G11300.1	20.7979	21.5808	20.4434	19.5006	19.4851	19.6969
	+		1.81204	-1.37287	-2.48769	AT5G40540.1	18.9504	18.5232	18.411	16.678	17.6577	17.4303
	+		1.81263	-1.37556	-2.49338	AT1G01220.1	21.1975	21.8245	21.284	19.6336	19.9673	20.5784
	+		2.4831	-1.00479	-2.49499	AT5G24690.1	19.1479	19.2746	18.9164	17.8871	18.1338	18.3036
	+		2.04641	-1.21957	-2.49573	AT1G79390.1	20.698	20.748	20.5904	18.954	19.7134	19.7104
	+		1.97315	-1.26504	-2.49612	AT5G16150.1	20.0918	19.6486	19.6884	18.0976	18.9254	18.6107
	+		1.94499	-1.28363	-2.49666	AT5G14120.1	18.2931	18.245	17.9377	16.3521	17.2299	17.0429
	+		1.76915	-1.41189	-2.49785	AT1G13460.1	15.1615	14.1359	14.2747	12.8715	13.051	13.414
	+		2.65715	-0.942052	-2.50317	AT3G10050.1	15.5584	15.3022	15.3534	14.6062	14.5344	14.2472
	+		1.68145	-1.49303	-2.51046	AT5G47990.1	20.9598	21.5687	21.1972	19.0251	20.075	20.1465
	+		1.45543	-1.7265	-2.5128	AT3G62270.1	15.5243	14.995	13.7799	12.9436	13.4096	12.7665
	+		2.34524	-1.07615	-2.52385	AT4G39955.1	18.0456	18.4417	18.2309	16.8801	17.3786	17.231
	+		1.99183	-1.26763	-2.5249	AT3G28860.1	24.7881	25.2613	24.9858	23.2639	24.007	23.9614
	+		2.4988	-1.01091	-2.52606	AT5G58860.1	20.5852	20.1949	20.1612	19.1385	19.4074	19.3626
	+		2.29842	-1.10199	-2.53284	AT3G03570.1	20.1223	20.2623	19.962	18.6673	19.2512	19.1221
	+		1.32604	-1.91538	-2.53987	AT4G38640.1	17.5259	19.2682	17.5939	15.7436	15.968	16.9302
	+		2.59091	-0.986243	-2.55526	AT4G26180.1	19.0441	19.1012	19.1526	18.075	18.3785	17.8856
	+		2.35402	-1.08559	-2.55549	AT2G22125.1	23.2683	23.7445	23.1325	22.2427	22.3306	22.3152
	+		1.50055	-1.70415	-2.55717	AT3G21630.1	22.6558	24.0741	22.8219	20.951	21.8764	21.6119
	+		2.29871	-1.11357	-2.55977	AT4G04970.1	20.6189	20.5753	20.7551	19.1616	19.6525	19.7944
	+		2.9683	-0.862718	-2.5608	AT2G23980.1	19.4304	19.6111	19.3218	18.5458	18.7061	18.5233
	+		1.21189	-2.11479	-2.5629	AT5G11700.2	17.4869	18.5422	18.072	14.4719	16.2334	17.0515
	+		3.27013	-0.784204	-2.56445	AT4G00700.1	19.8762	19.947	19.786	19.0845	19.1934	18.9788
	+		1.7683	-1.45064	-2.56516	AT2G43430.1;AT2G43430.2	17.4128	17.6888	17.0655	15.2966	16.2202	16.2984
	+		2.14861	-1.19498	-2.56754	AT4G09580.1	20.435	20.4709	19.9301	18.7735	19.2901	19.1875
	+		1.33706	-1.92078	-2.56819	AT1G27980.1	19.2929	19.3549	19.21	16.0699	18.3152	17.7102
	+		1.8274	-1.40982	-2.57629	AT5G09890.1;AT5G09890.2	18.8193	19.7807	19.0905	17.4887	17.822	18.1503
	+		1.47219	-1.75334	-2.58124	AT5G58940.1	17.732	17.5337	17.2471	16.0839	16.4634	14.7054
	+		2.13906	-1.20834	-2.58472	AT1G01580.1	18.1564	18.3591	18.4707	16.8522	16.9498	17.5592
	+		1.19443	-2.16529	-2.58629	AT5G22030.1	14.8333	15.5602	14.8107	14.3962	12.7251	11.587
	+		1.17076	-2.20912	-2.58634	ATCG00350.1	17.0642	17.6765	16.3643	13.2261	15.7303	15.5212
	+		1.48334	-1.74365	-2.58642	AT3G15890.1	17.613	18.6292	17.8243	15.384	16.7733	16.6783
	+		1.27805	-2.02889	-2.59303	AT5G63510.1;AT5G63510.2	21.1741	21.5253	20.5659	17.6838	19.8362	19.6587
	+		1.14376	-2.27332	-2.60014	AT1G61180.1	15.6338	16.5847	16.1153	14.5998	14.857	12.0571
	+		1.57247	-1.65452	-2.60169	AT1G20460.1;AT1G76185.1	20.9047	21.024	20.9046	18.4326	19.3367	20.1005
	+		2.35538	-1.10877	-2.61158	AT5G20650.1	24.38	24.7472	24.0908	23.2601	23.2906	23.341
	+		1.47146	-1.77726	-2.61518	AT3G28450.1	22.1729	23.5701	22.3115	20.2271	21.2874	21.2083
	+		1.39392	-1.87837	-2.61829	AT4G37150.1	14.1511	15.2405	14.791	12.171	12.4535	13.9231
	+		2.31873	-1.1293	-2.61854	AT5G60270.1	15.318	15.1651	15.202	13.7117	14.3148	14.2707
	+		1.82138	-1.43802	-2.61918	AT4G23710.1	21.2651	21.0232	20.6702	19.0422	20.1028	19.4995
	+		1.83349	-1.43165	-2.62492	AT4G23940.1	19.9809	18.8202	19.1569	17.9304	17.9383	17.7944
	+		2.03457	-1.29265	-2.62999	AT5G47950.1	18.3556	18.8691	18.713	16.8969	17.5622	17.6007
	+		2.67975	-0.981648	-2.63057	AT5G14430.1;AT5G14430.2	20.4658	20.8512	20.4759	19.5876	19.537	19.7233
	+		1.54991	-1.69741	-2.63083	AT1G13320.1	21.0361	21.9508	21.1421	18.8528	20.054	20.13
	+		1.82747	-1.44195	-2.63513	AT4G10170.2	19.4256	20.1128	19.3734	18.195	18.644	17.7469
	+		1.68441	-1.56696	-2.6394	AT3G17611.1;AT3G17611.2;AT3G17611.3	15.3441	15.1179	14.648	12.9528	13.2709	14.1855
	+		1.32663	-1.9926	-2.64344	AT5G67500.1	25.0864	25.2768	24.6463	21.6721	23.8654	23.4942
	+		1.42382	-1.85746	-2.64469	AT1G08590.1	18.1615	18.452	17.9004	17.2696	16.423	15.2489
	+		1.75875	-1.50393	-2.64502	AT3G16180.1	20.7399	21.0435	20.8589	18.6551	19.9117	19.5636
	+		1.492	-1.77523	-2.64863	AT5G37480.1	14.815	14.7514	14.0541	12.5514	12.0361	13.7072
	+		1.99305	-1.33258	-2.65589	AT2G16950.1;AT2G16950.2	19.4165	20.1181	19.4526	17.9692	18.5171	18.5031
	+		2.02417	-1.31426	-2.66028	AT4G34460.1	20.8588	21.1772	21.001	19.1682	19.9357	19.9903
	+		1.43266	-1.85756	-2.66125	AT1G10630.1;AT2G47170.1	15.3938	13.3383	14.1703	12.5834	12.4585	12.2878
	+		1.32252	-2.01416	-2.66377	AT3G62860.1	15.0348	15.4233	14.9284	14.4911	12.617	12.2359
	+		1.82274	-1.46831	-2.67635	AT1G34130.1	21.5548	21.4979	21.2846	19.2843	20.4075	20.2407
	+		1.79787	-1.48862	-2.67636	AT1G60440.1	15.557	15.4566	15.3489	13.2449	14.4354	14.2164
	+		2.0238	-1.32331	-2.67811	AT1G78920.2	18.7731	18.8333	18.9877	16.9925	17.8595	17.7722
	+		2.22584	-1.20326	-2.67826	AT2G41970.1	20.4572	20.6497	20.1123	19.1724	18.9396	19.4973
	+		1.4738	-1.82599	-2.69114	AT5G40090.1	14.5207	15.5065	16.4229	13.8643	13.3235	13.7843
	+		1.98446	-1.359	-2.69688	AT5G01530.1	20.8454	21.1182	20.7688	19.591	19.0506	20.0138
	+		2.71983	-0.994265	-2.70423	AT3G29770.1	19.0633	18.8971	18.6513	17.7835	17.8404	18.005
	+		1.92944	-1.40349	-2.70794	AT3G03110.1	18.1154	18.7891	17.8413	16.5468	16.9533	17.0354
	+		1.52416	-1.77984	-2.71275	AT4G35230.1	21.5264	22.4923	21.589	19.2118	20.4775	20.5788
	+		2.57767	-1.05356	-2.71573	AT4G24630.1	23.0975	23.1079	23.0521	21.7617	22.0285	22.3066
	+		1.59826	-1.69967	-2.71652	AT5G23890.1	20.4392	19.3541	18.9369	17.4928	18.1029	18.0354
	+		1.39432	-1.95322	-2.72341	AT1G76680.1	22.816	23.0382	23.3576	19.8665	21.9232	21.5625
	+		1.62727	-1.68834	-2.74737	AT3G02600.1;AT3G02600.2;AT3G02600.5	19.9402	19.9007	19.6265	17.2388	18.3708	18.7927
	+		2.00587	-1.37038	-2.74881	AT1G78000.1	19.9822	20.7357	19.9371	18.5984	18.8474	19.0981
	+		2.53182	-1.08681	-2.75161	AT5G63000.1	17.54	16.997	17.2892	16.1339	16.1235	16.3084
	+		1.56165	-1.76218	-2.75192	AT1G55535.1;AT1G55535.2	15.5613	15.1649	14.2638	13.1221	13.8885	12.6929
	+		1.97359	-1.39816	-2.75939	AT4G21120.1	20.6536	20.3268	20.9009	19.6391	18.7456	19.3022
	+		2.15411	-1.28476	-2.76751	AT1G22360.1	20.7943	20.9376	20.9734	19.1246	19.8662	19.8602
	+		2.76305	-1.00202	-2.76864	AT1G06950.1	20.7095	20.7697	20.5123	19.4441	19.7493	19.792
	+		1.7655	-1.57254	-2.77633	AT5G18500.1	23.6029	24.651	23.4324	22.109	22.5374	22.3222
	+		1.85671	-1.49625	-2.77811	ATCG00680.1	20.6894	20.3138	19.7213	18.4002	19.1558	18.6798
	+		1.44038	-1.93136	-2.7819	AT5G02820.1	10.8128	12.7102	12.46	10.1456	10.3344	9.70893
	+		2.04039	-1.36667	-2.78854	AT1G50560.1	17.7642	18.2937	17.7681	16.1167	16.8124	16.7968
	+		1.90721	-1.46682	-2.79753	AT3G13620.1	18.5387	19.551	19.2166	17.4579	17.9589	17.4891
	+		1.1333	-2.47454	-2.80438	AT3G14090.1	16.4025	16.4737	16.681	12.6974	16.0527	13.3833
	+		1.77755	-1.57925	-2.8072	AT2G20810.1	15.4168	15.8042	15.8596	13.3709	14.5544	14.4176
	+		1.67813	-1.68339	-2.82495	AT4G38180.1	12.3174	10.9632	11.5258	10.2084	9.461	10.0868
	+		1.67776	-1.68391	-2.82519	AT4G11530.1	21.8681	23.0237	21.7492	20.1206	20.791	20.6777
	+		1.61354	-1.75389	-2.82998	AT4G18780.1	23.8762	25.179	24.064	22.0455	22.9053	22.9067
	+		3.06303	-0.924426	-2.83154	AT4G04700.1	17.4534	17.4742	17.2188	16.3399	16.5559	16.4774
	+		1.76408	-1.60853	-2.83756	AT2G36830.1	23.8232	23.5094	24.0589	21.4698	22.7506	22.3456
	+		2.08045	-1.36403	-2.8378	AT1G59820.1	20.6842	20.9241	20.5062	18.8338	19.5909	19.5978
	+		1.63035	-1.74561	-2.84595	AT4G30260.1	17.9778	17.9147	17.166	15.1645	16.5787	16.0785
	+		1.56499	-1.81863	-2.84614	AT3G11340.1	21.5587	21.9943	21.8354	18.9404	20.4502	20.5419
	+		1.66796	-1.70642	-2.84624	AT1G71880.1	20.0338	21.3532	20.3801	18.4228	18.9583	19.2668
	+		2.35858	-1.21761	-2.87183	AT4G35790.3	21.9172	21.802	22.0012	20.2917	20.8292	20.9466
	+		2.21948	-1.29533	-2.87496	AT1G29820.1	18.5377	18.5194	19.1361	17.5281	17.6104	17.1687
	+		1.84038	-1.56706	-2.88398	AT1G45688.1	19.8675	20.5519	19.5297	17.9825	18.4956	18.7698
	+		1.95567	-1.47568	-2.88594	AT5G40770.1	25.2477	24.7205	24.2367	22.9511	23.4184	23.4083
	+		1.77568	-1.6255	-2.88636	AT4G28510.1	22.4447	22.0117	21.8935	19.752	20.975	20.7464
	+		1.23928	-2.32907	-2.88637	AT4G10770.1	16.2516	15.4147	16.06	13.7037	14.9782	12.0573
	+		1.97831	-1.46336	-2.89499	AT5G57110.2	24.7471	25.4221	24.9098	23.0652	23.8573	23.7662
	+		2.09535	-1.38467	-2.90136	AT2G46800.1	18.7522	19.0489	18.7789	17.0597	17.3955	17.9709
	+		1.76032	-1.64949	-2.90364	AT1G01790.1	18.6747	18.8438	17.9972	16.2068	17.0506	17.3098
	+		1.70607	-1.70202	-2.90376	AT5G44550.1	20.9173	19.8361	20.9395	19.3023	18.9063	18.3781
	+		2.20513	-1.31879	-2.9081	AT5G11000.1	18.3408	18.5411	18.1614	16.8622	16.75	17.4748
	+		1.26595	-2.29731	-2.90827	AT2G29980.1	17.1048	16.0335	16.4378	14.5462	15.4131	12.7249
	+		1.83514	-1.58498	-2.90866	AT5G46090.1	15.4724	16.1609	15.2488	13.6857	14.571	13.8705
	+		1.55525	-1.87176	-2.91104	AT1G71190.1;AT1G71190.2	17.7184	18.1886	17.6795	14.986	16.783	16.2022
	+		1.28711	-2.26222	-2.91173	AT3G58030.1	15.237	16.077	15.9063	14.5464	11.9517	13.9356
	+		2.85668	-1.02254	-2.92106	AT4G19185.1	14.0647	14.0814	13.7209	12.9561	13.0138	12.8294
	+		2.4657	-1.18497	-2.92179	AT3G21340.1	18.8919	19.1327	18.5097	17.7023	17.7344	17.5427
	+		2.11127	-1.38431	-2.92265	AT3G62700.1	20.7314	21.0678	20.5783	18.9598	19.7766	19.488
	+		2.16824	-1.35116	-2.92965	AT2G36330.1	19.7252	19.5075	19.5816	17.8324	18.2152	18.7131
	+		1.25897	-2.3284	-2.93137	AT5G11230.1	16.1848	16.8597	15.7812	12.8578	15.5276	13.4551
	+		1.79121	-1.63832	-2.93458	AT2G02560.1;AT2G02560.2	21.1064	21.6565	20.9234	18.8994	19.9542	19.9177
	+		1.91049	-1.53697	-2.93636	AT5G48380.1	22.1618	22.9225	22.0463	20.3949	21.1045	21.0203
	+		2.09221	-1.40422	-2.93792	AT3G08930.1	22.0044	22.7119	22.2895	20.5304	21.1353	21.1275
	+		2.32489	-1.26767	-2.9472	AT3G47200.1	21.6084	21.9032	21.6644	20.0514	20.6921	20.6295
	+		2.22904	-1.32279	-2.94854	AT5G48620.1	20.7	20.6687	20.3582	19.2136	18.8894	19.6557
	+		1.23463	-2.38962	-2.9503	AT3G57360.1	13.4859	16.0635	15.005	12.2208	11.7124	13.4522
	+		2.02302	-1.46112	-2.95587	AT4G20410.1	19.7107	19.9778	19.2704	17.7324	18.5062	18.3369
	+		2.11838	-1.39542	-2.95603	AT4G29480.1	20.8973	21.2679	20.3382	19.3728	19.356	19.5883
	+		1.45105	-2.03759	-2.95663	AT5G49760.1	21.5662	23.0665	21.7548	19.1926	20.5899	20.4922
	+		2.42291	-1.22147	-2.95951	AT3G03680.1	18.4388	18.783	18.2513	17.0131	17.4186	17.3769
	+		1.98546	-1.49104	-2.9604	AT1G06700.1	22.4182	23.1518	22.3623	20.7437	21.326	21.3894
	+		1.30119	-2.27901	-2.96542	AT5G51550.1	15.806	16.2853	15.4608	12.959	12.6259	15.1302
	+		1.88011	-1.57729	-2.96549	AT4G21540.1	20.1076	20.5557	20.3106	18.1346	18.768	19.3394
	+		2.89392	-1.02551	-2.96774	AT1G19835.1	21.0606	21.0929	21.1579	19.9235	19.9885	20.3229
	+		2.34647	-1.26507	-2.96845	AT2G01180.1;AT2G01180.2	19.1527	19.1205	19.4245	17.7304	17.813	18.3592
	+		2.49007	-1.19424	-2.97373	AT5G62670.1	27.8919	27.4087	27.7437	26.2417	26.6436	26.5763
	+		2.2399	-1.33026	-2.97966	AT2G23200.1	17.9484	18.4367	17.6307	16.5237	16.7849	16.7165
	+		1.13733	-2.62759	-2.98844	AT3G20960.1	16.6887	17.269	17.0177	12.2314	15.2179	15.6432
	+		1.58187	-1.89175	-2.9925	AT3G26090.1	17.5977	16.9151	16.9874	14.9582	16.2635	14.6032
	+		3.59684	-0.833285	-2.99719	AT3G57650.1	21.0026	20.9386	20.8141	20.0312	20.1616	20.0626
	+		2.61261	-1.14974	-3.00382	AT1G34750.1	20.3863	20.452	19.9873	18.9807	19.1158	19.2799
	+		1.77617	-1.69319	-3.0074	AT5G66680.1	23.4839	23.1696	22.9888	20.7155	21.9465	21.9007
	+		2.09834	-1.43391	-3.00884	AT1G61670.1	20.9068	20.5106	20.4816	18.996	18.8905	19.7108
	+		2.11067	-1.42567	-3.00913	AT3G52920.1	18.1274	17.9435	17.7557	17.0496	16.2188	16.2812
	+		2.20681	-1.36461	-3.01143	AT5G15350.1	22.2537	22.1596	22.1422	21.2743	20.8014	20.386
	+		1.99854	-1.50702	-3.01184	AT4G29510.1	17.8598	18.7845	18.3763	16.4779	16.8985	17.1232
	+		2.45168	-1.229	-3.01311	AT4G02410.1	20.783	20.9305	20.3726	19.2737	19.6531	19.4722
	+		2.29863	-1.31179	-3.01532	AT1G71780.1	19.4275	19.6651	19.1613	17.8549	17.9985	18.465
	+		2.40997	-1.25235	-3.01813	AT1G71270.1	20.1701	20.2258	19.8457	18.6061	18.7118	19.1667
	+		2.02871	-1.48864	-3.02002	AT4G35100.1	25.3903	25.7421	25.2625	23.4122	24.2978	24.2189
	+		1.58665	-1.90479	-3.02223	AT4G20140.1	15.906	16.4818	15.44	13.8693	14.9079	13.3363
	+		2.42687	-1.24642	-3.02491	AT5G52990.1	17.8643	18.0943	17.8827	16.4927	17.0842	16.5252
	+		1.89937	-1.60074	-3.0404	AT4G38540.1	19.7462	19.9132	19.6162	17.4428	18.6124	18.4182
	+		1.11639	-2.72401	-3.04107	AT3G29200.1	15.4781	15.5773	14.9457	12.4566	10.7325	14.64
	+		2.48684	-1.22302	-3.04145	AT5G51430.1	19.2227	19.408	18.9606	17.9868	18.2181	17.7173
	+		2.17368	-1.39993	-3.043	AT5G07300.1	22.0706	22.4098	21.991	20.2884	21.0729	20.9104
	+		1.11866	-2.72521	-3.04857	AT5G55280.1	17.0594	17.6155	17.1198	14.8898	12.4275	16.3017
	+		2.25084	-1.35579	-3.05166	AT5G17640.1	20.0203	19.4362	19.7723	18.1441	18.269	18.7482
	+		1.13803	-2.68356	-3.05396	AT1G18210.1	23.7285	24.4235	20.9778	20.743	20.6768	19.6594
	+		1.85115	-1.65012	-3.05462	AT1G08700.1	14.4119	14.9769	14.1717	12.2662	13.3349	13.009
	+		1.33097	-2.29536	-3.05505	AT5G19230.1	18.3599	18.7764	17.9637	16.9186	16.7658	14.5295
	+		1.74918	-1.7532	-3.06667	AT2G24330.1	16.1565	16.5243	16.0744	15.0275	14.8212	13.6469
	+		1.88646	-1.62562	-3.06667	AT4G02510.1	21.6275	20.4496	20.6382	19.0682	19.4272	19.3432
	+		1.22635	-2.50091	-3.067	AT2G03800.1	15.6642	15.8246	15.2094	11.9647	14.9356	12.2952
	+		2.15391	-1.42446	-3.06817	AT5G15730.1;AT5G15730.2	15.1316	15.5404	15.0533	14.2416	13.4284	13.782
	+		1.60738	-1.91017	-3.07037	AT1G63120.1	17.9681	19.6046	18.116	16.9508	16.5598	16.4476
	+		2.31915	-1.32771	-3.07917	AT2G35190.1	21.2486	21.9345	21.322	20.0005	20.2373	20.2841
	+		2.68998	-1.14622	-3.08331	AT4G38830.1	18.0902	18.496	18.4364	17.3409	17.0058	17.2373
	+		1.88436	-1.64207	-3.09424	AT2G28990.1	18.1312	19.0811	18.125	16.3689	17.0556	16.9866
	+		2.38352	-1.29837	-3.09469	AT2G27090.1	19.2667	19.1417	18.7159	18.0267	17.5602	17.6423
	+		1.81566	-1.70449	-3.09477	AT1G49340.2	21.5577	22.5185	21.5143	19.6397	20.3639	20.4734
	+		2.51187	-1.23314	-3.09749	AT3G47220.1	23.1806	23.3061	23.0479	21.5996	22.0434	22.1921
	+		2.43716	-1.27185	-3.0997	AT1G32050.1	22.8777	22.4814	22.6353	21.0464	21.5874	21.5452
	+		1.12315	-2.76036	-3.10029	AT1G06560.1	17.5213	18.6434	17.5703	14.5164	17.2862	13.6514
	+		1.87331	-1.65627	-3.1027	AT4G22120.1	20.5547	21.42	20.7279	18.6931	19.6705	19.3702
	+		2.35854	-1.31615	-3.1042	AT3G57530.1	21.917	22.2766	21.574	20.4956	20.8086	20.515
	+		2.19841	-1.41224	-3.10468	AT5G10480.1;AT5G10480.2;AT5G10480.3	19.0045	18.7169	18.8917	16.9466	17.7208	17.7089
	+		1.15751	-2.68916	-3.11272	AT1G25375.1	16.6167	16.8358	16.2654	13.8498	12.0303	15.7704
	+		2.31014	-1.34917	-3.11676	AT4G35470.1	21.4577	21.8365	21.3988	19.8272	20.4637	20.3545
	+		1.3607	-2.29172	-3.11835	AT5G58300.2	19.442	21.2695	19.4156	16.78	18.3832	18.0888
	+		2.48859	-1.25406	-3.12084	AT3G51850.1	19.7554	20.2395	19.6143	18.6175	18.7214	18.508
	+		1.96652	-1.59473	-3.13607	AT1G32400.2	20.5633	20.8497	20.0807	18.44	19.3885	18.881
	+		1.55618	-2.01594	-3.13716	AT1G61790.1	22.5193	21.9755	21.92	19.0134	20.8644	20.4892
	+		2.40234	-1.31156	-3.15081	AT2G35720.1	19.1868	18.9848	18.9633	17.3442	17.8013	18.0547
	+		1.76212	-1.79523	-3.1634	AT1G70940.1	20.4197	21.5349	20.4473	18.4576	19.3042	19.2543
	+		1.26281	-2.50619	-3.16483	AT3G18510.1	16.2314	17.0601	15.435	14.1958	14.8415	12.1707
	+		3.55909	-0.890429	-3.16912	AT1G73670.1	18.0766	18.0237	18.2276	17.2097	17.151	17.2958
	+		2.3534	-1.34791	-3.17218	AT4G27350.1	13.7566	14.2925	14.058	12.7968	12.9191	12.3474
	+		2.07329	-1.53675	-3.18613	AT1G79560.1	20.431	19.4846	19.5497	18.1125	18.3305	18.4119
	+		2.42954	-1.31172	-3.18688	AT4G40050.1	19.5185	19.4666	18.9698	17.7532	18.1453	18.1212
	+		1.6651	-1.91604	-3.19039	AT4G23180.1	18.9033	20.1599	18.7989	16.8348	17.4566	17.8228
	+		3.1474	-1.01509	-3.19491	AT2G37410.2	19.2286	18.9205	18.9155	18.064	17.9604	17.995
	+		2.31203	-1.38273	-3.19693	AT5G47540.1	20.8972	20.9196	20.4493	19.451	19.0086	19.6583
	+		1.92458	-1.66427	-3.20302	AT1G23080.1	20.0113	20.8422	20.187	18.1182	18.9106	19.0189
	+		2.31065	-1.39212	-3.21669	AT3G45700.1	21.4937	22.018	21.6721	19.9509	20.5618	20.4948
	+		2.3246	-1.38549	-3.22071	AT1G06890.2	21.1874	20.6021	20.5849	19.1237	19.5784	19.5158
	+		1.15833	-2.79032	-3.23211	AT1G72330.1;AT1G72330.3	13.5732	16.6972	16.8801	13.6273	12.7395	12.4129
	+		2.1739	-1.48897	-3.23688	AT3G26700.1	20.8804	21.51	20.9229	19.2061	19.8378	19.8026
	+		1.6451	-1.96991	-3.2407	AT1G53430.1;AT1G53430.2	18.9653	20.5041	19.1553	17.0683	17.7857	17.861
	+		2.10825	-1.53811	-3.24272	AT4G10430.1	20.4627	19.5696	19.7128	18.224	18.6602	18.2466
	+		2.14883	-1.51002	-3.24478	AT4G11220.1	21.6835	21.5564	20.7746	19.6677	19.8458	19.9709
	+		1.46222	-2.22029	-3.24655	AT4G15630.1	15.819	16.8317	15.6612	12.6801	14.475	14.4959
	+		2.07161	-1.56822	-3.24874	AT2G07180.2	21.5456	21.3677	20.995	19.3246	19.6055	20.2737
	+		1.72144	-1.88745	-3.24913	AT3G55030.1	14.901	14.6812	15.6218	13.5761	12.3679	13.5976
	+		2.18448	-1.48785	-3.25017	AT1G18390.1	19.2635	19.7196	18.9178	17.4944	17.8795	18.0634
	+		1.44551	-2.25064	-3.25333	AT5G27100.1	15.5306	16.7809	15.5746	14.341	14.2739	12.5192
	+		1.81993	-1.79236	-3.26198	AT1G33700.2	16.9323	17.1456	16.7775	15.5	14.3118	15.6664
	+		3.47807	-0.938976	-3.26582	AT4G27680.1	16.7804	16.7686	16.544	15.8149	15.7217	15.7394
	+		1.64561	-1.99136	-3.27699	AT2G46890.1	21.5889	20.135	20.6642	18.2607	18.6882	19.4652
	+		1.49537	-2.1928	-3.27904	AT1G25520.1	16.6278	15.6413	14.8971	12.6528	14.1966	13.7384
	+		1.87743	-1.74896	-3.28354	AT5G42570.1	22.3023	22.1862	21.6664	19.6503	20.9055	20.3522
	+		1.72015	-1.90911	-3.28396	AT1G03860.1	22.4665	22.5027	21.8668	19.5158	21.0822	20.5106
	+		1.16817	-2.81308	-3.28616	AT4G36670.1	17.2179	17.1025	17.2831	12.2427	14.8394	16.0821
	+		1.88798	-1.7416	-3.2881	AT4G34131.1	20.7115	21.7583	21.0179	19.0715	19.2527	19.9387
	+		2.37191	-1.38698	-3.2898	AT2G01540.1	20.6942	20.8677	20.4098	18.9189	19.5954	19.2964
	+		2.46766	-1.33331	-3.29016	AT2G26300.1	20.9485	20.8459	20.5979	19.1082	19.5396	19.7445
	+		1.61042	-2.04412	-3.29188	AT5G37450.1	23.1477	24.8099	23.2836	21.269	22.0632	21.7767
	+		1.59979	-2.05775	-3.29196	AT5G51060.1	15.8356	15.6601	14.3487	12.7082	13.0529	13.9099
	+		1.43349	-2.29733	-3.2932	AT2G27060.1	18.7172	19.772	18.3031	15.469	16.9397	17.4916
	+		2.24864	-1.46608	-3.2967	AT5G12080.2	21.2688	21.8806	21.5105	19.7248	20.1055	20.4314
	+		1.30323	-2.53053	-3.29785	AT4G38970.1	16.4016	17.849	16.3968	13.22	15.8243	14.0115
	+		1.40604	-2.34554	-3.29792	AT3G25680.1	27.9023	25.5206	25.9961	24.3999	23.581	24.4014
	+		2.25341	-1.46564	-3.30269	AT5G55960.1	20.4048	19.791	19.7494	18.8116	18.5038	18.2329
	+		1.91161	-1.72947	-3.30607	AT1G13560.1	21.1166	21.717	20.9331	18.9173	19.656	20.0049
	+		1.17717	-2.80863	-3.30624	AT2G29900.1	16.3485	17.6696	16.248	12.5629	15.9462	13.3312
	+		2.27929	-1.46238	-3.33318	AT3G62150.1	22.7316	22.7638	22.2447	20.7226	21.221	21.4094
	+		2.83041	-1.18072	-3.34192	AT1G01340.1;AT1G01340.2	21.1653	20.9038	20.9809	19.8761	19.5923	20.0394
	+		1.72199	-1.94367	-3.347	AT2G40540.2	16.9977	18.0988	16.8243	14.7649	15.475	15.8498
	+		1.40635	-2.38251	-3.35065	AT3G57880.1	15.4095	16.6012	15.1617	14.1661	13.8053	12.0534
	+		1.29424	-2.59452	-3.35792	AT5G11980.1	16.7504	16.6941	16.333	14.6529	15.1791	12.162
	+		1.20764	-2.78358	-3.36158	AT1G71090.1	17.205	16.687	16.7895	13.3644	12.7432	16.2232
	+		1.18648	-2.83838	-3.3677	AT5G56220.1	18.6151	19.5857	18.8579	17.0853	17.4398	14.0185
	+		1.92782	-1.7475	-3.36886	AT1G65040.1;AT1G65040.2;AT1G65040.3	16.4851	15.4077	15.8635	13.9027	14.6652	13.9458
	+		2.12312	-1.58709	-3.36958	ATCG00860.1	23.112	22.0847	22.2744	20.973	20.8959	20.841
	+		1.1789	-2.85967	-3.37127	AT2G34380.1	18.2484	16.9926	17.4058	14.2758	13.0618	16.7301
	+		1.71599	-1.9715	-3.38308	AT3G08680.2	20.9795	22.4816	21.1271	19.1625	19.8456	19.6655
	+		1.85356	-1.83346	-3.39843	AT1G79040.1	18.0063	18.5351	19.1039	16.1521	17.1976	16.7951
	+		2.6142	-1.30099	-3.40104	AT5G62680.1	17.1458	17.156	17.0635	15.6906	15.5789	16.1928
	+		2.19999	-1.54897	-3.40771	AT2G37540.1	19.8108	20.1678	20.1888	18.0818	18.4351	19.0036
	+		1.95195	-1.74754	-3.41112	AT1G72500.1	20.1274	21.0317	20.1281	18.4568	19.1819	18.4059
	+		1.13415	-3.00805	-3.41157	AT5G02780.1;AT5G02780.2	15.8564	17.0604	16.0415	11.3848	15.4843	13.0651
	+		2.22994	-1.53014	-3.41212	AT2G36910.1	22.7625	23.2939	22.8162	20.9705	21.7136	21.598
	+		2.70774	-1.26141	-3.41557	AT1G72700.1	20.7944	21.1848	20.6023	19.5479	19.5831	19.6663
	+		1.59442	-2.14452	-3.41928	AT3G46280.1	21.0481	21.653	20.7679	17.9147	19.7462	19.3745
	+		1.93974	-1.76379	-3.4213	AT2G02780.1	18.8684	20.0333	18.8754	17.4771	17.3391	17.6695
	+		2.8555	-1.20001	-3.42664	AT3G48760.1	19.7103	19.8802	19.8424	18.3362	18.8175	18.6792
	+		1.40739	-2.44498	-3.44105	AT5G14310.1	17.4089	17.4698	16.9852	13.3114	15.9782	15.2394
	+		1.60053	-2.15736	-3.45292	AT1G26130.2	16.4036	16.2007	15.7748	12.9033	14.0653	14.9384
	+		1.76189	-1.96564	-3.46323	AT5G61640.1	20.061	19.6083	19.3723	16.803	18.2688	18.073
	+		1.92311	-1.80117	-3.46385	AT3G52470.1	20.0986	20.5301	20.2206	17.6995	18.8889	18.8574
	+		2.41541	-1.43601	-3.46856	AT1G73080.1	19.9686	20.4228	19.6203	18.511	18.5157	18.677
	+		2.1752	-1.59862	-3.47732	ATCG00270.1	19.278	19.3765	18.765	17.0794	17.6313	17.9128
	+		1.42646	-2.43851	-3.47844	AT3G51660.1	16.1789	14.0036	14.4079	12.6824	11.582	13.0104
	+		1.44275	-2.41288	-3.4812	AT5G10530.1	16.7958	17.6897	17.2103	13.3528	15.5374	15.5669
	+		2.2971	-1.51608	-3.48259	AT5G12290.1	21.7535	21.4949	21.1972	20.192	19.5282	20.1772
	+		2.24087	-1.55669	-3.48835	AT1G29310.1;AT2G34250.1	22.8713	22.7441	22.5035	20.626	21.5114	21.3114
	+		1.16463	-2.99735	-3.4908	AT5G40780.2	18.6573	18.9608	18.7186	13.3715	17.095	16.8782
	+		1.93858	-1.80444	-3.49804	AT1G20780.1	20.4813	21.4325	20.4685	18.5044	19.3661	19.0985
	+		2.41876	-1.44678	-3.49941	AT4G21410.1	20.865	21.4195	20.7433	19.3291	19.7231	19.6353
	+		2.13728	-1.6382	-3.50129	AT5G47710.2	19.3215	18.5501	18.7822	16.8694	17.2027	17.6671
	+		2.34711	-1.50055	-3.52195	AT5G56460.1	19.9874	19.6399	19.1581	17.8971	18.2188	18.1678
	+		1.64232	-2.14658	-3.52536	AT2G24360.1	19.2956	20.393	19.4831	16.6085	17.9244	18.1992
	+		2.15839	-1.63469	-3.5283	AT5G03455.1	18.0217	18.1865	17.7586	15.9796	16.9358	16.1473
	+		1.8712	-1.8895	-3.53563	AT3G02880.1	24.3132	25.2383	24.175	22.1661	23.1986	22.6933
	+		2.28674	-1.5524	-3.54993	AT4G25130.1	18.5281	18.9228	18.8302	16.8603	17.7007	17.0629
	+		3.36208	-1.05588	-3.54997	AT1G61590.1	19.5267	19.4393	19.3269	18.2303	18.5069	18.388
	+		2.43587	-1.47185	-3.58523	AT3G59110.1	20.3801	20.4092	20.2037	18.4636	19.2696	18.8442
	+		1.55323	-2.3085	-3.58562	AT1G10370.1	16.0149	16.6448	15.7315	12.599	14.6892	14.1774
	+		2.64855	-1.35467	-3.58791	AT4G36945.1	18.2213	18.4378	17.8321	16.7139	16.9699	16.7433
	+		2.21841	-1.61819	-3.58981	AT1G51860.1	19.8772	20.3669	19.6906	17.9735	18.3422	18.7644
	+		2.69316	-1.33383	-3.59222	AT5G13580.1	20.1989	20.2114	20.3978	18.6234	19.2293	18.9539
	+		1.51001	-2.39457	-3.61582	AT3G50210.3	14.5575	15.5618	15.0339	11.9388	12.0286	14.0022
	+		2.50512	-1.44359	-3.61636	AT3G61260.1	23.9033	23.9072	23.9075	22.9153	22.2137	22.2582
	+		2.06309	-1.75362	-3.61788	AT1G48440.1	17.6914	17.5025	17.7162	16.2737	15.166	16.2096
	+		2.427	-1.49075	-3.61806	AT4G14500.1	14.1599	14.5248	14.314	13.2371	12.4687	12.8207
	+		1.41429	-2.55986	-3.62039	AT4G30700.1	14.7104	12.2435	14.6649	10.9977	11.7264	11.2151
	+		2.39699	-1.51163	-3.62336	AT4G00630.1;AT4G00630.2	20.3099	20.2362	19.6419	18.3327	18.8147	18.5057
	+		2.85204	-1.2705	-3.6235	AT1G07870.1;AT1G07870.2	21.0017	20.6895	20.7904	19.7931	19.3346	19.5424
	+		1.47845	-2.45844	-3.63467	AT2G40380.1	19.2699	18.95	18.3143	15.0311	16.6538	17.474
	+		1.37989	-2.63532	-3.63646	AT3G14172.1;AT3G14172.2	15.4758	15.633	14.2568	11.3756	13.9857	12.0984
	+		1.37458	-2.64928	-3.64165	AT3G14690.1	18.0261	19.3361	18.1589	16.5644	16.7432	14.2656
	+		2.38569	-1.52891	-3.6475	AT5G44030.1	20.7761	21.3586	20.6288	19.3883	19.1659	19.6226
	+		1.63511	-2.23125	-3.64833	AT2G32580.1;AT2G32580.2	17.1932	16.8355	16.5602	14.8007	13.5259	15.5686
	+		2.38179	-1.53532	-3.65682	AT4G04720.1	22.0424	22.4515	22.0284	20.2227	20.9738	20.7199
	+		1.88061	-1.94675	-3.66108	AT2G46140.1	20.9551	20.9991	20.5209	18.0603	19.5281	19.0465
	+		2.72684	-1.34498	-3.66755	AT1G01620.1	27.5119	27.7983	27.6381	26.0374	26.6049	26.2711
	+		1.95294	-1.87843	-3.66847	AT1G25490.1	22.4886	23.3908	22.5088	20.3231	21.2499	21.18
	+		1.8561	-1.97879	-3.67282	AT5G47100.1	15.8793	16.7557	16.1906	15.0916	13.9296	13.868
	+		2.96267	-1.24032	-3.67466	AT4G16340.1	20.8493	21.078	20.6761	19.4476	19.703	19.7318
	+		2.43882	-1.50818	-3.67818	AT1G64790.1	21.0272	21.0334	20.601	18.9797	19.5344	19.623
	+		2.51498	-1.46313	-3.67975	AT5G53170.1	14.6961	14.5183	14.4622	13.142	13.447	12.6983
	+		2.24876	-1.63962	-3.68712	AT2G05070.1;AT2G05100.1;AT3G27690.1	19.268	19.7668	19.2594	17.9925	17.2907	18.0921
	+		2.11864	-1.74045	-3.68738	AT2G16250.1	19.6861	20.2305	19.4021	17.5737	18.4398	18.084
	+		1.88304	-1.95919	-3.68924	AT3G63260.1	21.1683	22.0455	21.1573	18.7933	19.9097	19.7906
	+		2.45616	-1.50246	-3.69028	AT3G20410.1	21.0433	21.4713	21.3189	19.3756	20.0791	19.8713
	+		2.73104	-1.35208	-3.6926	AT2G36410.1	20.3103	20.338	20.6142	19.3236	19.1011	18.7815
	+		1.58526	-2.34198	-3.71264	AT4G33520.2;AT4G33520.3	15.6572	15.5697	14.09	13.6615	12.3151	12.3143
	+		1.19814	-3.09877	-3.71275	AT4G34960.1	17.4473	17.5291	13.9061	12.7845	13.2341	13.5676
	+		1.7636	-2.11111	-3.72315	AT1G73390.3	15.1579	15.0219	14.952	12.4924	12.3084	13.9976
	+		1.31831	-2.82628	-3.72591	AT2G15490.1	17.6664	18.2771	18.0158	14.3011	17.131	14.0483
	+		2.53448	-1.47188	-3.73046	AT4G31080.1	19.4193	18.9182	18.8862	17.5908	17.3533	17.864
	+		1.11691	-3.3421	-3.73283	AT5G42860.1	17.6825	19.4072	17.9632	12.459	16.7394	15.8283
	+		1.39604	-2.67965	-3.7409	AT5G58690.1	16.0155	15.683	15.2694	11.5525	14.5501	12.8264
	+		2.18022	-1.71803	-3.74568	AT2G20530.2	21.8272	21.581	21.1579	19.2838	20.1753	19.9529
	+		1.20272	-3.11911	-3.7514	AT2G25737.1	18.8387	18.7328	17.7023	15.6942	13.1238	17.0985
	+		1.13211	-3.32155	-3.76037	AT4G30110.1	19.16	19.0858	18.832	17.7251	13.0756	16.3124
	+		1.83702	-2.05863	-3.78174	AT4G37270.1	16.3947	16.072	15.6192	13.4223	14.8525	13.6352
	+		1.79161	-2.11305	-3.78575	AT1G51850.1	21.6146	22.9632	21.401	19.5273	19.8908	20.2216
	+		1.49046	-2.54169	-3.7883	AT5G03880.1	16.5062	17.019	17.0488	12.8169	15.3689	14.7631
	+		1.65381	-2.29764	-3.79986	AT5G32450.1	14.1011	15.1549	14.3128	11.9252	13.2835	11.4671
	+		1.27091	-3.00224	-3.81557	AT3G13480.1	15.9339	16.4485	16.5901	12.5551	15.4729	11.9378
	+		2.93998	-1.29977	-3.82129	AT2G39660.1	17.4126	17.8203	17.8206	16.2525	16.3805	16.5211
	+		1.73582	-2.20199	-3.82224	AT1G49730.1	17.1337	17.8732	16.8869	14.5266	14.6898	16.0714
	+		2.09111	-1.83411	-3.83534	AT1G58030.1	18.7992	18.5572	18.1214	16.0218	16.9901	16.9635
	+		2.57151	-1.49641	-3.84804	AT1G15500.1	21.1718	21.2049	20.772	19.1979	19.7257	19.7359
	+		3.0556	-1.26028	-3.85091	AT5G16010.1	18.0155	18.325	18.0168	16.9394	16.6653	16.9717
	+		1.69066	-2.27985	-3.85445	AT1G69850.1	18.8182	19.5003	18.8696	15.64	17.3597	17.3487
	+		2.21391	-1.74183	-3.85626	AT1G59870.1	24.1331	24.625	24.1218	21.9837	22.857	22.8136
	+		1.57107	-2.45601	-3.85856	AT3G49210.1	14.6088	14.3532	14.4145	11.6463	10.9825	13.3796
	+		2.05757	-1.87641	-3.86084	AT1G66880.1	22.3981	23.1774	22.2834	20.7641	21.2069	20.2586
	+		2.5064	-1.54299	-3.86734	AT2G26650.1	24.0773	24.4202	23.8903	22.2164	22.7358	22.8066
	+		1.86737	-2.07158	-3.8684	AT5G24270.2	14.4935	14.2514	14.9131	13.0278	11.5835	12.8319
	+		1.60541	-2.41104	-3.87072	AT5G04680.1	19.9824	19.3673	18.4285	17.3839	15.8105	17.3506
	+		1.20233	-3.2208	-3.87246	AT2G48060.1	17.2352	16.9827	15.8064	12.506	15.7988	12.0572
	+		1.12556	-3.44099	-3.87305	AT4G13590.1;AT4G13590.2	18.1754	19.6342	17.3315	13.6171	17.4801	13.721
	+		1.2222	-3.17468	-3.88008	AT2G46850.1	17.5745	18.2376	16.8105	13.7722	16.5849	12.7415
	+		5.32244	-0.729485	-3.88264	AT3G55430.1	19.7976	19.776	19.8455	19.0777	19.0638	19.0892
	+		2.51098	-1.54814	-3.88735	AT5G63410.1	21.1435	21.6719	21.0713	19.5036	20.0247	19.7139
	+		1.12904	-3.45059	-3.89586	AT1G30890.1	17.3805	17.0261	17.2812	13.4482	11.4777	16.4101
	+		2.26892	-1.72108	-3.90499	AT5G23390.1	18.7003	18.9317	18.3369	16.4124	17.173	17.2202
	+		2.46074	-1.58976	-3.91199	AT3G45710.1	20.8231	21.0251	20.8508	18.8994	19.7591	19.2712
	+		2.77519	-1.4156	-3.92855	AT2G02680.1	14.4969	14.4767	14.6055	13.2596	12.7448	13.328
	+		1.40212	-2.80193	-3.92864	AT3G11720.2;AT3G11720.3	17.1837	17.2193	16.7212	12.9802	16.025	13.7133
	+		1.86774	-2.1035	-3.9288	AT5G65160.1	12.0058	13.0485	12.8706	10.9532	10.8854	9.77584
	+		2.08353	-1.88799	-3.9337	AT3G47730.1	21.2308	22.2732	21.1219	19.4047	19.8137	19.7434
	+		3.1612	-1.24986	-3.95106	AT3G53420.1	29.6618	29.3516	29.4788	28.0551	28.3491	28.3384
	+		2.78863	-1.41821	-3.95486	AT1G63050.1	21.8407	21.861	21.384	20.0983	20.2745	20.4582
	+		2.78782	-1.41913	-3.95629	AT3G22620.1	20.0503	20.1092	19.8373	18.2772	18.8584	18.6039
	+		2.51843	-1.57413	-3.96435	AT1G78610.1	22.4371	22.7615	22.7306	20.7127	21.0162	21.4779
	+		2.52551	-1.57099	-3.96755	AT1G23410.1	28.3016	28.0009	27.95	26.0953	26.6165	26.8278
	+		3.03875	-1.31399	-3.99289	AT5G64090.1	19.1712	19.4325	19.1515	17.7196	17.9669	18.1267
	+		2.62465	-1.52346	-3.99856	AT2G39130.1	17.6248	17.3327	17.1221	15.8163	16.1367	15.5562
	+		1.96757	-2.04256	-4.0189	AT1G34120.3	15.6146	15.0441	15.1609	13.175	12.535	13.9819
	+		1.84474	-2.18096	-4.02331	AT3G47390.1;AT3G47390.2	15.288	15.5907	14.5558	12.1264	13.5262	13.2391
	+		1.40667	-2.86158	-4.02529	AT2G02180.1	17.2813	17.7771	17.5847	16.0901	12.9096	15.0587
	+		3.21816	-1.25651	-4.04365	AT1G65985.1	22.1381	21.9271	21.9993	20.5825	20.7433	20.9691
	+		2.18387	-1.8588	-4.05938	AT5G05987.1	20.27	19.6727	19.233	17.5969	18.2441	17.7583
	+		2.3964	-1.69832	-4.06985	AT1G50630.1;AT1G50630.2	17.6746	17.157	16.8128	15.2447	15.6179	15.6868
	+		2.38543	-1.7065	-4.07075	AT5G54800.1	18.6862	18.7143	17.894	16.6276	16.6106	16.9368
	+		1.59628	-2.55129	-4.07258	AT1G80830.1	14.9259	14.9959	15.4887	13.9642	12.1999	11.5926
	+		2.75259	-1.48273	-4.08137	AT4G14650.1	17.5631	17.106	17.0574	15.9776	15.5698	15.7309
	+		1.86296	-2.19488	-4.08897	AT5G66510.1	22.9004	22.885	22.3918	19.5596	21.1857	20.8472
	+		1.28037	-3.19529	-4.09117	AT1G36280.1	16.4439	16.8353	16.7938	13.7203	11.3772	15.3898
	+		1.43829	-2.84469	-4.0915	AT1G05700.1	18.2767	19.0029	17.9033	16.0592	16.7194	13.8702
	+		2.67394	-1.53357	-4.10067	AT3G60330.2	22.2493	22.5961	22.426	20.5051	21.0721	21.0934
	+		2.76647	-1.48555	-4.10972	AT1G11260.1	24.0887	24.182	23.9216	22.2121	22.7813	22.7422
	+		1.60312	-2.57098	-4.1216	AT1G58080.1	16.3193	15.6465	15.302	12.6357	14.5209	12.3982
	+		1.60483	-2.57257	-4.12852	AT2G46000.1	14.7235	16.942	15.8415	13.9226	12.6846	13.1821
	+		2.80509	-1.4745	-4.13611	AT5G54100.1	16.2689	15.8614	15.7961	14.3902	14.7474	14.3652
	+		3.09414	-1.33802	-4.14002	AT1G05570.1;AT1G05570.2	20.4512	20.1131	20.5302	19.0645	18.8874	19.1285
	+		1.9725	-2.09957	-4.1414	AT4G17280.1	19.0149	20.1005	19.5417	16.8926	17.3909	18.075
	+		2.26044	-1.83306	-4.14351	AT5G50000.1	23.3709	23.9862	23.3692	21.2105	21.9979	22.0186
	+		1.51912	-2.72813	-4.14435	AT5G51040.1;AT5G51040.2;AT5G51040.3	14.9564	16.4304	15.9342	12.7045	14.4056	12.0264
	+		2.28619	-1.81391	-4.14695	AT1G73650.1	22.2129	21.4081	21.1712	19.6434	19.763	19.944
	+		2.36734	-1.75542	-4.15568	AT1G55850.1	19.0744	18.9477	18.908	16.6349	17.4379	17.591
	+		1.10932	-3.75105	-4.16113	AT1G30110.2	17.781	18.9236	17.8158	12.8662	17.5128	12.8883
	+		1.96783	-2.12582	-4.18325	AT3G47780.1	20.9867	22.2515	21.1381	18.834	19.6442	19.5206
	+		1.74803	-2.39362	-4.18412	AT2G20360.1	22.2219	21.2755	21.1437	18.1672	19.9057	19.3874
	+		2.55934	-1.63872	-4.19404	AT3G59350.3	19.7321	20.1715	19.6904	17.8681	18.2674	18.5422
	+		2.17891	-1.92535	-4.19517	AT5G50200.1	22.2118	22.7241	22.2416	19.8018	20.8177	20.782
	+		2.16006	-1.94664	-4.20486	AT1G43580.1	19.6438	19.6626	19.0547	16.8665	17.9142	17.7405
	+		1.14835	-3.66254	-4.20586	AT4G01830.1	17.276	17.6921	17.3114	12.0018	16.7348	12.5554
	+		2.65847	-1.58355	-4.20983	AT1G51800.1	24.0449	24.5029	23.8322	22.3567	22.7368	22.5359
	+		2.44962	-1.72277	-4.22014	AT3G55320.1	22.3721	22.639	22.3454	20.209	20.9112	21.0679
	+		2.06295	-2.05363	-4.23653	AT2G27730.1	23.0518	22.6692	22.3118	19.8882	21.0711	20.9127
	+		2.26801	-1.86871	-4.23827	AT1G15210.1	24.3567	25.0134	24.4572	22.1976	23.0629	22.9607
	+		2.60835	-1.62654	-4.24257	AT3G24180.1	22.5066	22.4211	22.4178	20.4541	20.7443	21.2675
	+		1.53638	-2.76224	-4.24385	AT4G21534.1	17.5382	17.8794	17.6065	15.6222	15.8432	13.272
	+		3.15219	-1.35042	-4.25677	AT3G53780.2	18.1107	18.4173	18.0948	16.9032	16.9981	16.6703
	+		1.71204	-2.4877	-4.25906	AT2G33220.1	22.9896	22.8448	22.3273	19.0701	21.2178	20.4108
	+		2.90698	-1.46579	-4.26103	AT1G32090.1	21.1455	21.401	21.0139	19.4488	19.8026	19.9116
	+		1.79792	-2.37651	-4.27278	AT1G08160.1	22.4691	23.7724	22.5034	19.7253	21.0027	20.8873
	+		2.09041	-2.04425	-4.27331	AT3G02420.1	21.1441	20.8587	20.1048	18.1059	18.846	19.0229
	+		2.48472	-1.72206	-4.27883	AT5G38210.1	17.0319	17.5999	16.9717	15.1849	15.8268	15.4257
	+		1.17315	-3.6531	-4.28563	AT1G71900.1	18.4352	18.6636	18.4716	13.4341	17.7951	13.382
	+		1.72531	-2.49426	-4.30337	ATMG00220.1	22.0082	21.9511	21.7131	18.1503	20.3224	19.7169
	+		1.88196	-2.29647	-4.32186	AT5G05000.2	24.264	22.5458	22.7917	20.782	20.9652	20.9648
	+		1.51507	-2.85263	-4.32193	AT1G77020.1	15.8224	15.8957	15.3761	11.138	13.6238	13.7745
	+		1.83322	-2.3595	-4.32549	AT5G19620.1	23.1683	21.3179	21.6853	19.5197	19.7291	19.8442
	+		2.89649	-1.50191	-4.35027	AT3G22600.1	21.4701	21.1585	21.6241	19.6825	20.1121	19.9524
	+		1.09517	-3.97355	-4.35173	AT4G00840.1	19.6312	18.6779	18.1942	13.5429	18.1454	12.8944
	+		1.30152	-3.35136	-4.36186	AT1G68650.1	16.7356	15.9339	15.6768	11.6974	15.0888	11.5059
	+		2.39248	-1.82942	-4.37684	AT1G15110.1;AT1G15110.2	19.9133	19.1407	19.2264	17.3491	17.9662	17.4768
	+		2.72392	-1.61346	-4.39493	AT2G47060.1	20.7228	20.4384	20.0954	18.5651	18.9979	18.8533
	+		2.55661	-1.72058	-4.39885	AT4G29900.1	22.4516	22.8162	22.5542	20.4134	21.1711	21.0758
	+		2.48394	-1.77171	-4.40082	AT1G05960.1;AT1G05960.2	20.8042	21.5836	20.9075	19.1258	19.2562	19.5982
	+		1.65611	-2.67134	-4.42402	AT1G10970.1	15.7202	15.1513	15.0781	13.9108	12.5565	11.4684
	+		1.10376	-4.00847	-4.42438	AT4G04870.1	19.8834	19.4149	19.7137	14.0751	13.8474	19.0641
	+		1.46245	-3.02667	-4.42634	AT5G49530.1	13.7508	16.5685	16.5254	13.0096	12.2099	12.5451
	+		2.27652	-1.9463	-4.4308	AT2G43320.2	19.9304	19.7149	19.7259	17.1528	18.222	18.1575
	+		3.44209	-1.29333	-4.45174	AT3G18830.1	21.4299	21.2518	21.3959	19.8638	20.1471	20.1868
	+		3.11452	-1.43425	-4.46699	AT1G06420.1;AT1G06420.2	12.7446	12.5772	12.594	10.9121	11.3506	11.3504
	+		2.28105	-1.962	-4.47543	AT3G23510.1	19.6367	20.2923	19.9995	17.4223	18.3964	18.2238
	+		2.39571	-1.86861	-4.47663	AT3G11820.1	21.2084	21.907	21.3209	19.2524	20.0337	19.5444
	+		3.23571	-1.38415	-4.47873	AT1G54320.1	21.9594	22.1118	21.7238	20.3839	20.6159	20.6427
	+		1.93562	-2.32175	-4.49402	AT1G20816.1	20.5381	18.95	18.9922	17.2981	17.0853	17.1317
	+		1.81464	-2.48953	-4.51761	AT1G06680.1;AT1G06680.2	16.0814	15.2373	15.0368	12.5806	13.9959	12.3104
	+		3.03332	-1.4901	-4.51994	AT5G43760.1	20.0481	20.0285	19.7482	18.2861	18.3402	18.7282
	+		2.85391	-1.59241	-4.54461	AT5G01560.1	18.8069	18.2882	18.3715	16.9247	16.6721	17.0926
	+		2.59186	-1.75402	-4.54618	AT5G08080.1;AT5G08080.3	24.037	24.3861	24.1351	21.9554	22.7129	22.6279
	+		2.78193	-1.63494	-4.54828	AT5G61910.4	20.7983	20.7951	20.4713	18.7048	19.1075	19.3476
	+		3.38572	-1.34497	-4.55369	AT1G01610.1	19.7543	19.5142	19.5415	18.1865	18.136	18.4526
	+		2.13806	-2.13106	-4.55635	AT1G66400.1	14.5554	14.8415	15.3803	12.3636	13.4806	12.5397
	+		1.65534	-2.75471	-4.55998	AT2G28590.1	18.606	17.9758	17.7033	15.9087	13.9297	16.1825
	+		2.63513	-1.73123	-4.56201	AT3G53220.1	15.3292	15.2242	15.1694	13.0937	13.947	13.4885
	+		1.68829	-2.70242	-4.56245	AT4G23440.1	16.2853	16.3115	16.9579	13.4425	12.8473	15.1578
	+		3.32172	-1.37374	-4.56319	AT3G07568.1	20.4535	20.0421	20.1534	18.9288	18.8331	18.7658
	+		3.26201	-1.40077	-4.56932	AT1G47380.1	18.802	18.6447	18.4406	17.3083	17.0454	17.3313
	+		1.08511	-4.23491	-4.59534	AT1G57990.1	21.1884	20.8868	20.6488	17.8208	19.1056	13.0928
	+		2.29653	-2.00479	-4.60406	AT1G14160.1	21.393	21.0094	21.9101	18.9809	19.8307	19.4865
	+		1.8658	-2.47938	-4.62603	AT5G22210.2	16.3664	16.2511	15.5524	14.371	12.5676	13.7931
	+		2.21152	-2.09293	-4.62856	AT5G16590.1	24.6486	25.5112	24.5477	22.3188	23.1511	22.9588
	+		2.31607	-1.99995	-4.63201	AT3G58690.1	20.5364	21.2248	20.5583	18.2571	19.1823	18.8802
	+		3.09839	-1.49681	-4.63771	AT5G05170.1	21.8756	21.4435	21.6792	19.959	20.2503	20.2985
	+		1.53974	-3.0126	-4.63863	AT3G27880.1	18.293	17.6521	17.1809	13.8755	13.8314	16.3812
	+		2.43019	-1.91201	-4.64654	AT2G30740.1	23.187	23.7199	23.0032	20.9317	21.639	21.6034
	+		2.48735	-1.8775	-4.67001	AT2G43330.1	19.6835	19.753	19.4783	17.193	17.9757	18.1136
	+		1.30757	-3.57461	-4.67407	AT4G33070.1	14.5094	16.8088	16.5021	13.9431	10.354	12.7994
	+		4.09251	-1.14259	-4.67605	AT3G25070.1	19.9242	19.9987	19.8241	18.6913	18.8571	18.7708
	+		2.67824	-1.74758	-4.68043	AT4G38690.1	20.7824	20.2749	20.2987	18.4429	18.6132	19.0573
	+		1.69183	-2.78318	-4.70867	AT4G17250.1	15.4674	14.4399	15.4703	11.8861	11.4927	13.6493
	+		2.97425	-1.58707	-4.72035	AT4G29330.1	21.2083	21.1655	20.6608	19.2992	19.4615	19.5126
	+		1.64299	-2.87437	-4.72255	AT5G55850.1;AT5G55850.2;AT5G55850.3	16.3087	14.7037	15.8833	13.9041	12.6688	11.6997
	+		2.57141	-1.83998	-4.73135	AT2G37180.1	25.8125	25.1569	25.9381	23.562	24.0308	23.7947
	+		2.46689	-1.92075	-4.73826	AT1G09330.1	20.8089	19.9294	20.1824	18.0564	18.5449	18.5573
	+		1.72089	-2.75982	-4.74934	AT2G41705.1	17.1804	17.3109	17.0722	14.8561	15.4083	13.0197
	+		2.81615	-1.69963	-4.7864	AT2G26510.1	21.8214	21.6153	21.7142	19.5951	20.1874	20.2694
	+		3.05446	-1.56891	-4.79216	AT4G27585.1	21.6506	21.2585	21.2277	19.5908	19.8791	19.9603
	+		1.42442	-3.36916	-4.79909	AT2G44870.1	18.6748	18.3994	18.1807	16.1954	16.0849	12.8671
	+		2.18345	-2.19814	-4.79953	AT1G17620.1	22.0067	23.1501	21.793	20.0602	20.0941	20.201
	+		2.65181	-1.81203	-4.80515	AT5G22050.1;AT5G22050.2	18.5391	18.0459	17.9736	16.2931	16.0935	16.736
	+		2.26677	-2.12223	-4.81063	AT1G09090.2	19.5472	19.7936	19.8042	17.0095	17.4671	18.3017
	+		3.35221	-1.43542	-4.81184	AT1G19110.1	21.6734	21.8355	21.6695	20.3602	20.4613	20.0506
	+		2.53268	-1.90096	-4.81453	AT1G33230.1	22.3205	21.5234	21.404	19.773	19.808	19.9642
	+		2.84358	-1.69529	-4.82069	AT2G35980.1	18.1525	17.7097	17.492	15.9195	16.2489	16.0999
	+		2.48725	-1.93959	-4.82423	AT1G15820.1	19.7597	19.5382	18.97	17.0932	17.749	17.607
	+		2.82616	-1.70852	-4.82856	AT2G47500.1	15.3571	15.9336	15.5062	14.0088	14.0449	13.6176
	+		1.21225	-3.98489	-4.8307	ATMG00285.1	21.7521	21.1949	20.7647	14.2177	18.8479	18.6913
	+		1.35938	-3.56959	-4.85242	AT1G05530.1	17.0347	17.8206	17.6857	13.1973	12.3371	16.2978
	+		3.23197	-1.50461	-4.86284	AT4G39350.1	20.8396	20.5303	20.3627	18.9996	19.0269	19.1923
	+		2.95941	-1.64465	-4.86719	AT5G23750.1	22.3744	22.8235	22.5462	21.2244	20.8324	20.7535
	+		2.58061	-1.89244	-4.88365	AT1G56145.1	22.4364	23.0163	22.2624	20.3518	20.9157	20.7703
	+		2.05898	-2.37251	-4.88494	ATMG00510.1	23.605	22.5925	22.8002	19.9046	21.2323	20.7432
	+		2.81922	-1.7344	-4.88965	AT2G39480.1	20.0799	20.2063	20.2688	18.0717	18.8258	18.4544
	+		2.58156	-1.89458	-4.89097	AT3G16530.1	20.8834	21.1435	20.1975	18.8792	18.8777	18.7838
	+		2.5015	-1.95593	-4.89276	AT2G19130.1	22.3377	22.8553	21.9655	20.1062	20.6708	20.5136
	+		1.42584	-3.43437	-4.89684	AT2G39570.1	16.2039	16.1249	16.6766	11.7431	11.8441	15.1151
	+		2.97756	-1.6458	-4.90048	ATCG00280.1	24.8356	24.5359	24.5529	22.7297	22.9518	23.3054
	+		3.78821	-1.29902	-4.92097	AT1G76490.1	16.6794	16.8456	16.839	15.3678	15.4662	15.633
	+		1.13239	-4.34985	-4.92571	AT4G02630.1	18.5065	19.8629	18.9753	12.6648	18.2662	13.3642
	+		3.70606	-1.3297	-4.92797	AT4G22290.1	21.4747	21.3398	21.3154	19.8735	20.101	20.1662
	+		2.70366	-1.82373	-4.93073	AT2G16280.1	19.017	18.7476	18.6347	16.5316	17.2761	17.1204
	+		1.20943	-4.08497	-4.94049	AT5G51150.1	19.7777	19.4282	19.4764	18.6387	13.7558	14.0329
	+		2.68481	-1.84637	-4.95715	AT4G23630.1	25.5489	25.4723	24.8407	23.187	23.5149	23.621
	+		2.75575	-1.80034	-4.96128	AT1G29920.1;AT1G29930.1;AT2G34420.1	22.6489	22.8598	22.3667	20.6915	20.5724	21.2105
	+		2.18957	-2.27247	-4.97574	AT3G10260.2;AT3G10260.3	22.0353	21.6807	21.331	18.7945	20.1204	19.3147
	+		4.19253	-1.19027	-4.99026	AT4G02600.2	20.2969	20.1624	20.3776	19.1266	19.0357	19.1038
	+		2.77822	-1.79843	-4.99642	AT5G40780.1	22.6128	22.7154	22.6947	20.4024	21.1208	21.1045
	+		1.99492	-2.508	-5.00326	AT2G40460.1	16.4892	16.4124	15.078	13.063	13.3318	14.0607
	+		1.10384	-4.54003	-5.01145	AT4G31600.1	18.3626	19.7606	19.2674	13.3507	18.3029	12.117
	+		1.95134	-2.57187	-5.0186	AT1G15740.1	15.4369	15.5767	14.9958	13.8553	12.0982	12.3402
	+		2.95389	-1.69973	-5.02081	AT3G45650.1	19.6892	20.1914	19.7535	18.3419	18.2663	17.9267
	+		1.15091	-4.36322	-5.02167	AT2G17800.1	18.3763	19.2775	18.5159	12.7241	17.8785	12.4774
	+		2.41325	-2.09363	-5.05244	AT1G76200.1	21.8711	20.9455	20.788	19.1016	19.2583	18.9638
	+		3.39566	-1.49076	-5.0621	AT5G64410.1	21.7494	21.8563	21.5716	20.03	20.2751	20.4
	+		2.86573	-1.76964	-5.07129	AT2G38840.1	22.9978	22.5561	22.2919	20.7363	21.0137	20.7869
	+		1.70249	-2.979	-5.07171	AT5G03080.1	17.6561	17.0377	16.622	13.2617	13.5312	15.5859
	+		1.72294	-2.95209	-5.08627	AT3G51330.1	15.4265	15.7989	15.0411	11.2859	12.2845	13.84
	+		2.43286	-2.1015	-5.11267	AT1G08640.1	19.653	20.3786	19.3492	17.7716	17.3811	17.9236
	+		2.44508	-2.09214	-5.11545	AT1G61760.1	17.6982	18.0291	17.2737	15.0508	15.8279	15.8459
	+		1.3775	-3.73428	-5.14397	AT5G09960.1	17.1954	17.1302	16.757	10.961	15.277	13.6417
	+		3.5349	-1.46219	-5.16869	AT1G68710.1	18.187	17.7869	18.1069	16.5482	16.6008	16.5452
	+		2.60115	-1.99176	-5.18087	AT1G73650.2	19.6741	19.3889	18.9036	17.0714	17.2175	17.7024
	+		1.19463	-4.33753	-5.18174	AT4G18440.1	18.1622	19.909	18.6044	17.7951	12.742	13.1259
	+		1.44814	-3.58049	-5.18506	AT5G27970.1;AT5G27970.2	18.1308	19.1258	18.5474	14.1502	17.2283	13.684
	+		3.12031	-1.6619	-5.18564	AT1G63440.1	20.5419	20.9708	20.4317	18.8463	19.0872	19.0252
	+		3.4392	-1.50865	-5.18854	AT3G45600.1	22.768	22.882	22.5194	21.0678	21.3516	21.2239
	+		3.79255	-1.36926	-5.19298	AT1G69840.7	20.6729	20.5932	20.348	19.141	19.2028	19.1625
	+		2.06688	-2.51701	-5.20236	AT5G54380.1	21.009	21.8214	20.7438	17.8537	19.0642	19.1053
	+		2.50414	-2.07954	-5.20746	AT3G55450.1;AT3G55450.2	20.6587	20.5247	20.3781	17.813	18.6825	18.8273
	+		2.49408	-2.08922	-5.21067	AT2G31570.1	21.1	21.1824	21.1237	18.387	19.3628	19.3886
	+		3.86842	-1.34887	-5.21798	AT1G22280.1	22.2501	22.3959	22.2139	20.8421	20.8846	21.0866
	+		2.31546	-2.25442	-5.22002	AT1G19580.1	21.9108	21.0293	20.9607	18.7426	19.5553	18.8396
	+		1.29491	-4.0453	-5.23828	AT2G43040.1	19.8809	19.1356	19.3757	12.5312	17.0475	16.6775
	+		1.41304	-3.70855	-5.24034	AT3G45060.1	19.4534	19.3371	18.8998	13.7287	17.8275	15.0085
	+		3.12365	-1.67791	-5.24119	AT2G23770.1	21.628	21.8157	21.2097	19.8642	19.8339	19.9218
	+		3.05461	-1.72168	-5.25906	AT1G78880.1	22.272	22.6645	22.1593	20.4094	20.7904	20.7309
	+		1.49367	-3.52238	-5.26127	AT2G41830.1	17.3986	17.9354	17.4103	11.9219	15.3649	14.8904
	+		2.55948	-2.05696	-5.26476	AT3G16090.1	17.5499	17.8838	16.8274	15.3263	15.3651	15.3988
	+		2.87323	-1.83363	-5.26845	AT3G24300.1	22.2472	22.0793	22.1354	19.8758	20.4876	20.5977
	+		1.28179	-4.11093	-5.26936	AT1G65290.1	21.0403	19.5604	19.9621	13.2375	17.8896	17.103
	+		2.56765	-2.05376	-5.27334	AT4G25770.1	21.1034	20.5615	20.3911	18.2312	18.657	19.0064
	+		2.75673	-1.91323	-5.27427	AT4G32410.1	26.0428	25.8977	26.0121	23.5638	24.3358	24.3133
	+		1.30323	-4.06129	-5.29279	AT1G18580.1	19.8762	19.8511	19.9763	18.5995	15.285	13.6352
	+		4.05157	-1.30654	-5.29353	AT3G47950.1	21.1172	21.0114	21.0841	19.641	19.7511	19.901
	+		2.60955	-2.0315	-5.30132	AT4G01330.1	19.4709	20.0081	19.5473	17.1699	18.0059	17.7559
	+		1.13838	-4.67503	-5.32196	AT1G57610.2	20.2636	19.3168	19.12	12.3979	18.619	13.6585
	+		2.80987	-1.89587	-5.32715	AT2G38290.1	20.4397	20.9648	20.3532	18.4312	18.9719	18.6669
	+		2.1097	-2.52716	-5.33155	AT3G62300.1;AT3G62300.2	15.0335	14.9326	14.4158	13.1692	12.0642	11.567
	+		2.13369	-2.49917	-5.33247	AT4G20150.1	22.0072	21.8262	21.0928	18.6258	18.8478	19.9551
	+		1.99828	-2.67782	-5.35104	AT1G71740.1	16.2017	15.8344	16.342	13.329	14.4763	12.5395
	+		1.42512	-3.75673	-5.35379	AT4G37900.1	20.4654	20.026	19.9619	14.0017	17.973	17.2084
	+		1.26997	-4.21733	-5.35587	AT3G50950.1	16.9976	17.3149	12.7324	12.4483	10.8892	11.0554
	+		1.1518	-4.65905	-5.3663	AT3G59360.1	19.7106	19.4152	18.4743	18.2518	13.0186	12.3525
	+		2.37221	-2.26365	-5.36984	AT2G38480.1	18.2829	19.5677	18.6454	16.4855	16.6759	16.5436
	+		1.21387	-4.42898	-5.37621	AT4G25640.1;AT4G25640.2	18.1113	19.0105	19.168	11.9144	17.5694	13.5191
	+		1.8435	-2.92074	-5.38438	ATCG00580.1	18.0943	17.8308	17.2437	13.5016	15.272	15.633
	+		2.76921	-1.94686	-5.39126	AT2G37940.1	17.7961	17.2888	17.5185	15.6923	15.1747	15.8959
	+		3.31839	-1.63096	-5.41216	AT3G63080.1	22.2293	21.8805	21.9908	20.1691	20.489	20.5496
	+		2.25707	-2.4037	-5.42532	AT1G10090.1	14.9294	15.6722	15.2994	12.78	12.2939	13.616
	+		2.72404	-1.99895	-5.44523	AT1G51790.1	22.7345	22.539	22.1703	20.061	20.5896	20.7964
	+		2.9054	-1.87598	-5.45047	AT1G04780.1	20.9658	20.9782	20.4146	18.6409	19.0048	19.085
	+		3.00649	-1.81542	-5.45805	AT4G04860.1	20.6548	20.3245	20.009	18.3295	18.5564	18.6563
	+		2.24209	-2.44611	-5.48439	AT5G20300.2	21.9775	20.7275	20.7834	18.7619	18.3512	19.037
	+		2.23969	-2.4502	-5.48769	AT3G49360.1	15.3355	14.8991	15.9263	13.3978	13.1495	12.263
	+		3.08783	-1.77725	-5.48785	AT3G25610.1	21.84	21.6269	21.7358	19.5889	20.0954	20.1866
	+		1.47788	-3.71621	-5.4921	AT3G23980.1	18.1816	14.4417	17.4338	12.623	13.4066	12.8789
	+		2.00547	-2.73911	-5.4932	AT1G18720.1	16.7902	16.9904	16.0665	14.8509	13.0639	13.7149
	+		3.37437	-1.62825	-5.49432	AT1G48480.1	23.0042	23.1067	22.8713	21.0958	21.5059	21.4958
	+		2.35215	-2.33854	-5.50059	AT3G08710.1	20.1008	20.5139	20.1896	17.1686	18.2145	18.4057
	+		2.75016	-2.0019	-5.50557	AT2G29730.1	15.0453	14.742	14.9643	12.8908	12.4866	13.3684
	+		3.02158	-1.82353	-5.50995	AT2G23810.1	23.4151	22.962	23.311	21.1017	21.6316	21.4841
	+		1.59904	-3.46321	-5.53782	AT5G46060.1	18.6941	18.8716	18.4482	15.4269	13.4026	16.7948
	+		2.91286	-1.91561	-5.57989	AT3G54140.1	21.0501	20.7281	21.0158	18.5963	19.1843	19.2666
	+		2.38091	-2.34693	-5.58783	AT2G23410.1	17.7702	17.4268	16.7684	14.4374	15.2732	15.2139
	+		1.42297	-3.9523	-5.62399	AT1G17180.1	18.0227	18.8967	18.2487	12.6078	16.8677	13.8356
	+		3.01116	-1.87045	-5.63224	AT2G18960.1	28.6699	28.2154	28.404	26.2177	26.7259	26.7343
	+		1.81002	-3.14668	-5.69554	AT2G34410.1;AT2G34410.3	16.7713	16.9016	16.5293	12.2592	14.9246	13.5783
	+		3.5376	-1.61129	-5.70009	AT1G52320.2	19.0824	19.3648	18.9846	17.6773	17.4879	17.4327
	+		2.2885	-2.49203	-5.703	AT5G18970.1	18.8008	20.2348	19.275	17.1103	16.6388	17.0854
	+		3.37053	-1.69775	-5.72232	AT2G34430.1	21.4176	21.4203	21.2065	19.5587	19.4647	19.9278
	+		3.61791	-1.5876	-5.7438	AT5G45470.1	21.4364	21.5495	21.2331	19.6772	19.7986	19.9803
	+		1.69486	-3.39264	-5.75004	AT5G04700.1	16.7971	17.8394	16.3713	12.1913	14.9469	13.6916
	+		2.80264	-2.05824	-5.76851	AT5G06320.1	22.9967	22.4134	22.3917	20.1844	20.7825	20.6602
	+		3.0577	-1.88745	-5.77127	AT5G11020.1	19.0233	18.9654	18.964	16.7128	17.1377	17.4398
	+		3.15226	-1.83509	-5.78469	AT2G17440.1	20.5807	20.8936	20.3542	18.5441	18.9093	18.8699
	+		3.09175	-1.87652	-5.80175	AT2G46150.1	19.2833	18.73	18.6556	17.0984	17.0379	16.9029
	+		2.02647	-2.87841	-5.83302	AT1G47260.1	24.8381	24.2342	23.8961	20.3983	22.2567	21.6781
	+		1.73443	-3.36648	-5.83892	AT3G28850.1	18.338	18.2847	17.9932	15.3228	16.0437	13.1499
	+		2.37271	-2.46183	-5.84121	AT4G19030.1	19.6733	20.849	20.473	17.8252	17.4826	18.302
	+		2.85408	-2.05367	-5.86134	AT5G02040.1	21.2585	20.8231	20.5186	18.5286	18.8881	19.0226
	+		3.33622	-1.75953	-5.87016	AT5G41260.1	20.713	20.8222	20.3786	18.6855	18.9244	19.0253
	+		2.41268	-2.43923	-5.88509	AT1G66950.1	22.9422	23.8162	23.2024	20.257	21.2282	21.1578
	+		3.28842	-1.79154	-5.89133	AT1G30360.1	25.4913	25.27	25.2874	23.2541	23.7972	23.6228
	+		3.35163	-1.7601	-5.89919	AT4G35600.1;AT4G35600.2	19.6943	19.6002	19.3601	17.7175	18.0489	17.608
	+		2.15191	-2.74157	-5.8996	AT3G46740.1	23.3817	22.1239	22.1318	19.1369	20.0219	20.2539
	+		3.00429	-1.9745	-5.93196	AT3G07020.1;AT3G07020.2	20.9433	21.2897	20.6886	18.7129	19.2088	19.0764
	+		3.55615	-1.66919	-5.93589	AT2G37170.1	28.7476	28.5462	28.791	26.8713	27.2555	26.9505
	+		3.26603	-1.81866	-5.93979	AT3G19930.1	23.7058	23.366	23.432	21.4034	21.9025	21.742
	+		1.8256	-3.25521	-5.94272	AT2G45980.1	15.9468	16.2923	14.4301	11.5742	13.3859	11.9435
	+		2.39689	-2.48113	-5.94699	AT5G12860.1;AT5G12860.2	20.2651	20.2224	19.8759	16.9919	18.366	17.5621
	+		1.84153	-3.23276	-5.95323	AT1G53633.1	17.5581	16.2893	17.082	13.9114	14.8429	12.4769
	+		1.21657	-4.94116	-6.01128	AT1G22050.1	18.7591	18.872	18.6911	11.5277	17.6183	12.3527
	+		3.51664	-1.72212	-6.05609	AT1G53470.1	21.8242	21.6285	21.8638	19.8236	20.0604	20.2661
	+		2.96955	-2.04363	-6.06866	AT3G53480.1	20.7793	21.4957	20.9112	18.8207	19.0931	19.1416
	+		2.50791	-2.42598	-6.08413	AT4G16450.2	23.4086	22.9166	22.4852	19.9693	20.813	20.7502
	+		2.94583	-2.06935	-6.09593	AT3G10980.1	20.3564	20.5767	20.2537	17.8797	18.64	18.4591
	+		1.49891	-4.08179	-6.11823	AT3G16690.1	19.3963	18.7895	19.1886	13.4403	14.1884	17.5004
	+		3.28807	-1.86141	-6.12044	AT1G16860.1	22.8683	22.8446	22.715	20.5972	21.1049	21.1415
	+		2.19916	-2.80638	-6.17167	AT5G08530.1	22.3496	22.4109	22.3037	18.485	20.1711	19.9888
	+		2.25344	-2.75359	-6.20506	AT1G65870.1;AT3G58090.1;AT5G42500.1	14.6341	15.6411	14.7599	11.61	12.1881	12.9762
	+		2.85449	-2.17397	-6.20557	AT5G58700.1	22.4165	21.9881	22.0636	19.5005	20.1812	20.2646
	+		2.99308	-2.07464	-6.20956	AT4G28100.1	16.2054	15.4179	16.0496	13.7901	13.8637	13.7952
	+		2.06704	-3.00461	-6.21065	AT5G42090.1	22.8484	20.7864	21.6183	18.8901	18.3959	18.9534
	+		3.33391	-1.86779	-6.22704	AT1G08090.1	23.5971	23.7574	23.1972	21.5609	21.6184	21.769
	+		2.98402	-2.12582	-6.34349	AT4G00430.1	23.132	23.3568	23.303	20.6633	21.435	21.3161
	+		3.02031	-2.10072	-6.34483	AT1G79410.1	15.3199	15.1703	15.4774	13.046	13.6668	12.9527
	+		2.20146	-2.90596	-6.39736	AT3G24160.1	20.2359	20.7345	20.0593	16.4128	18.0421	17.857
	+		2.80396	-2.28304	-6.40155	AT5G13390.1	20.1984	19.7097	19.5973	17.6019	17.123	17.9314
	+		2.02189	-3.17124	-6.41189	AT2G02510.1	22.8527	21.7477	21.4578	17.8073	19.5366	19.2005
	+		3.55301	-1.8057	-6.41565	AT3G61430.2	26.5379	26.562	26.7435	24.5608	25.0309	24.8345
	+		1.13273	-5.68178	-6.4359	AT3G08760.1	20.696	19.9754	21.4906	19.3853	11.4688	14.2626
	+		1.35292	-4.76533	-6.4471	AT2G24820.1	19.5717	20.417	19.6262	13.2917	13.6815	18.3457
	+		1.20805	-5.3381	-6.44868	AT5G45970.1	17.8961	18.8749	18.4985	9.62381	16.7412	12.8902
	+		1.97759	-3.26138	-6.44968	AT3G15480.1	15.9183	16.7251	16.1109	13.9318	11.6776	13.3607
	+		3.13716	-2.07099	-6.49703	AT4G15610.1	20.3105	20.1438	20.1942	18.4443	18.2654	17.7257
	+		1.51752	-4.28396	-6.501	AT5G37310.1	17.8432	17.8568	17.5522	11.9926	16.0597	12.3481
	+		1.31128	-4.95834	-6.50179	AT5G41300.1	19.4779	19.0266	19.481	17.8645	13.052	12.1939
	+		3.57557	-1.83476	-6.56032	AT3G09980.1	21.6559	21.8293	21.7114	20.1786	19.7167	19.7971
	+		2.58541	-2.53878	-6.56379	AT3G28345.1	23.0274	22.8058	22.7514	19.5996	20.8206	20.548
	+		3.64141	-1.80618	-6.57704	AT5G64740.1	21.6728	21.3629	21.4693	19.4775	19.7695	19.8395
	+		1.89323	-3.47878	-6.58612	AT5G07110.1	16.8746	16.7376	15.9588	12.1496	14.5562	12.4289
	+		3.42453	-1.92994	-6.60912	AT3G17410.1	22.0449	22.0536	21.7386	19.7386	20.1214	20.1873
	+		2.03822	-3.26242	-6.64952	AT2G38940.1	19.3991	19.2703	19.1164	14.6322	16.7818	16.5846
	+		3.42615	-1.94532	-6.66495	AT3G17420.1	21.3996	21.3387	21.3794	19.0786	19.6088	19.5943
	+		3.92395	-1.69991	-6.67034	AT4G17140.3	23.7595	23.9223	23.8976	21.9692	22.1902	22.3203
	+		2.57934	-2.58719	-6.67325	AT3G54030.1	23.0426	23.2906	22.9629	19.7903	21.0532	20.6911
	+		3.46404	-1.9301	-6.68593	AT1G79630.1	18.5891	18.1945	18.339	16.2311	16.4372	16.6641
	+		2.66153	-2.51578	-6.69582	AT3G20920.1;AT3G20920.2	21.7245	20.7812	20.7117	18.2612	18.7322	18.6767
	+		3.00516	-2.23656	-6.72122	AT1G52200.1	22.3863	22.1545	21.7101	19.5298	20.093	19.9183
	+		3.49882	-1.92165	-6.72352	AT2G23460.1	12.4237	12.3357	12.443	10.7913	10.4017	10.2444
	+		1.10981	-6.06124	-6.7268	AT5G62630.1	22.1885	22.763	21.8181	15.7304	20.8323	12.0233
	+		1.79711	-3.74666	-6.73315	AT5G61130.1	16.3444	17.2844	17.8756	13.9496	11.8123	14.5025
	+		1.944	-3.47544	-6.75625	AT5G24450.1	17.4006	16.4642	16.3648	14.6285	12.2312	12.9435
	+		1.72284	-3.9456	-6.79765	AT1G61370.1	17.0523	18.1721	16.8466	12.4488	15.3113	12.4741
	+		3.43368	-1.98691	-6.82241	AT5G19520.1	24.4718	24.1259	24.619	22.2147	22.5262	22.5151
	+		2.63296	-2.60091	-6.84809	AT5G47570.1	21.202	20.8531	20.5215	17.898	18.9013	17.9745
	+		2.83648	-2.42216	-6.87042	AT3G17090.1	20.1371	19.883	19.7645	17.6521	17.9198	16.9462
	+		1.90269	-3.61323	-6.87485	AT1G09575.1	16.6526	16.383	16.5906	13.5958	13.9187	11.2719
	+		2.25984	-3.04858	-6.8893	AT5G60920.1	16.4469	17.6663	15.7696	13.5176	13.5041	13.7153
	+		2.11233	-3.263	-6.89255	AT1G67350.1	22.9747	22.0064	21.9298	17.9354	19.8041	19.3824
	+		4.16377	-1.65876	-6.90669	AT3G21180.1	19.6354	19.8468	19.887	18.0194	18.1615	18.2119
	+		1.38307	-5.00719	-6.9253	AT1G67150.1;AT1G67150.2;AT1G67150.3	20.1085	19.5718	20.0039	13.634	12.8121	18.2167
	+		2.31305	-3.02959	-7.00757	ATMG00070.1	25.4391	24.6007	24.4494	20.9198	22.2477	22.2329
	+		2.34627	-3.03746	-7.12671	AT1G51830.1	18.6128	18.9108	18.3619	14.6009	16.2387	15.9335
	+		1.91523	-3.72477	-7.13381	AT2G04090.1	17.1003	17.3992	17.5041	14.6994	11.9402	14.1896
	+		3.34802	-2.13142	-7.13605	AT4G30190.1	27.5902	27.1009	27.2613	24.9073	25.2961	25.3547
	+		3.20359	-2.23614	-7.16367	AT5G04930.1	22.5625	22.7201	22.4958	19.9198	20.6219	20.5283
	+		3.96062	-1.82065	-7.2109	AT1G61520.1;AT1G61520.2	18.8302	18.9347	19.0282	17.2555	17.1701	16.9056
	+		4.67312	-1.56108	-7.29512	AT4G30340.1	21.7826	21.6714	21.5961	20.0991	20.0658	20.2019
	+		2.03148	-3.59237	-7.29781	AT4G02580.1	23.3491	23.165	23.1586	18.1813	20.7597	19.9546
	+		2.61336	-2.7941	-7.30199	AT1G67410.1	16.4025	16.8327	15.9184	14.2074	13.3866	13.1773
	+		3.36268	-2.17266	-7.30595	AT3G66658.1;AT3G66658.2	20.1524	19.6885	19.512	17.6516	17.707	17.4764
	+		4.0429	-1.80979	-7.31679	AT4G02050.1	21.7515	21.4723	21.5974	19.6922	19.954	19.7456
	+		3.51549	-2.08751	-7.33861	AT2G01170.1	20.0662	19.8663	20.0386	17.5893	17.9595	18.1597
	+		2.7854	-2.63478	-7.33892	AT3G51550.1	23.7305	24.3292	23.5645	20.755	21.6437	21.3213
	+		3.62612	-2.02535	-7.34416	AT1G13210.1	21.6867	21.3179	21.5312	19.2574	19.5288	19.6736
	+		2.66806	-2.78918	-7.44168	AT3G03100.1	25.0629	24.105	24.1456	21.162	21.8876	21.8964
	+		2.68819	-2.77352	-7.45574	AT3G27560.1	20.4674	20.1541	20.0082	16.7393	17.972	17.5978
	+		4.26371	-1.75058	-7.46399	AT5G45480.1	21.426	21.1735	21.2943	19.4246	19.5818	19.6357
	+		1.84715	-4.0525	-7.48558	AT5G42720.1	14.6201	17.3083	17.6873	12.3559	12.3352	12.7671
	+		1.06186	-7.05365	-7.48996	AT1G16980.1;AT1G17000.1	21.7921	22.0052	22.2965	12.0347	11.6872	21.211
	+		3.32275	-2.25726	-7.5003	AT4G23400.1	24.8017	24.3853	24.7357	22.0504	22.4676	22.633
	+		1.38115	-5.4482	-7.52479	AT1G45170.1	20.8918	20.0678	19.7418	13.8819	12.2037	18.2712
	+		2.33584	-3.22766	-7.53932	AT2G45690.1	15.5173	16.5198	15.4477	12.2799	12.0417	13.4802
	+		2.01238	-3.76651	-7.57965	AT3G18800.1	15.8523	17.0275	17.3609	12.1953	12.4322	14.3135
	+		1.87127	-4.05457	-7.58718	AT1G03130.1;AT4G02770.1	17.7216	17.2441	17.3761	14.6535	13.9924	11.5322
	+		2.99922	-2.52983	-7.58753	AT2G36380.1	23.3899	23.8357	23.4797	20.5198	21.3401	21.2559
	+		3.37613	-2.25099	-7.59963	AT5G43350.1	23.7439	23.7299	23.7657	21.0877	21.623	21.7759
	+		4.14701	-1.83412	-7.6061	AT5G37710.1	19.232	19.3716	19.2118	17.2467	17.5171	17.5492
	+		3.66894	-2.08452	-7.64797	AT4G32650.1;AT4G32650.3	19.7991	20.2767	19.8384	17.9841	17.8846	17.792
	+		3.20793	-2.38473	-7.65005	AT5G45380.1	20.5945	20.1361	20.7158	17.8634	18.4263	18.0025
	+		3.70662	-2.06622	-7.65868	AT3G01290.1	24.7076	25.0862	24.59	22.6544	22.8235	22.7071
	+		2.50938	-3.06507	-7.69141	AT2G31490.1	22.8786	21.7546	21.8001	18.4685	19.4721	19.2975
	+		5.14908	-1.49993	-7.72328	AT1G11180.1	24.5006	24.4068	24.4533	23.0336	22.9327	22.8945
	+		2.2883	-3.3785	-7.73103	AT5G11770.1	24.6653	23.8457	23.8008	19.6539	21.374	21.1484
	+		3.50323	-2.20947	-7.74029	AT2G18730.1	22.0705	21.9346	21.5352	19.8303	19.5971	19.4845
	+		1.9327	-4.007	-7.74434	AT4G23660.2;AT4G23660.3	17.558	16.4164	16.3004	11.1747	13.1669	13.9123
	+		1.38238	-5.62496	-7.7758	AT4G32600.1	20.5774	21.5346	20.5402	18.9786	13.75	13.0486
	+		2.29101	-3.42658	-7.85035	AT3G54360.1	16.1332	17.0285	16.2355	12.5257	12.4588	14.133
	+		1.54653	-5.17315	-8.00045	AT4G38520.1	19.5724	18.9999	18.8148	13.3508	11.6704	16.8464
	+		3.90689	-2.04865	-8.00384	AT5G03660.1	22.205	21.8015	22.0246	20.0372	20.0379	19.8101
	+		2.43968	-3.29686	-8.04328	AT3G51140.1	22.6796	22.2024	21.155	18.4874	18.3536	19.3054
	+		2.52954	-3.18059	-8.04543	AT4G03560.1	23.9644	23.303	23.3191	19.4745	20.8942	20.6761
	+		2.76629	-2.935	-8.11907	AT5G60620.1	21.5704	20.8329	20.9225	17.5531	18.5928	18.375
	+		1.81159	-4.49687	-8.14649	AT1G18460.1	18.5438	16.5422	18.3298	11.6751	14.8205	13.4296
	+		3.46196	-2.35434	-8.15066	AT5G46570.1	21.712	21.5859	21.4554	18.8788	19.2629	19.5485
	+		3.66308	-2.2385	-8.19982	AT1G02520.1	23.3497	23.3002	23.1574	20.6993	21.1907	21.2017
	+		2.59558	-3.20082	-8.30798	AT5G42960.1	26.1909	25.8489	25.4134	21.7791	23.0448	23.0269
	+		2.78666	-2.98391	-8.31515	AT1G11320.1	16.9682	16.3457	16.5389	13.3729	14.3243	13.2039
	+		1.35937	-6.12359	-8.32423	AT3G58350.1	21.3747	20.9235	22.0014	12.538	19.3857	14.0051
	+		3.41937	-2.43598	-8.32949	AT4G13510.1	24.6137	24.5326	24.5689	21.7002	22.3949	22.3123
	+		2.86636	-2.90947	-8.33958	AT2G47940.1	20.9321	22.0595	21.531	18.3256	18.5651	18.9036
	+		3.46595	-2.41497	-8.37018	AT2G47000.1	25.7843	25.4761	25.5442	22.8072	23.4126	23.34
	+		2.54393	-3.29258	-8.37609	AT2G05590.1;AT2G05590.2	18.3018	17.3524	17.395	15.168	14.1574	13.8461
	+		1.17396	-7.25995	-8.5229	AT1G32190.1	24.0869	23.8886	23.1802	13.771	22.2431	13.3619
	+		2.59574	-3.30039	-8.56694	AT2G43950.1	23.6294	22.1458	22.4141	19.0733	19.576	19.6388
	+		3.60215	-2.37966	-8.57191	AT4G00710.1	24.6543	24.3318	24.1134	21.7662	22.1358	22.0585
	+		3.6258	-2.36745	-8.58391	AT5G60660.1	26.9715	26.6089	26.8591	24.1332	24.6145	24.5895
	+		2.60012	-3.31676	-8.62396	AT1G73920.1	21.391	19.9659	20.7441	16.8761	17.7857	17.4888
	+		4.14205	-2.10032	-8.69964	AT5G07910.1	25.5697	25.2242	25.3847	23.441	23.2182	23.2184
	+		3.13139	-2.80753	-8.79147	AT5G59010.1	21.0619	21.3746	20.6412	17.794	18.4753	18.3857
	+		1.41783	-6.23769	-8.84402	AT2G47630.1	21.7155	21.2939	21.2078	13.6369	19.2132	12.654
	+		3.88329	-2.2834	-8.86712	AT1G12110.1	22.5488	22.6916	22.7285	20.0819	20.5594	20.4774
	+		2.41691	-3.67405	-8.87984	AT5G61530.1;AT5G61530.2	16.7117	17.6029	15.9513	12.4514	13.0281	13.7643
	+		3.82972	-2.32856	-8.91774	AT5G16730.1	20.2853	19.948	20.161	17.606	18.0562	17.7464
	+		4.08809	-2.18736	-8.94212	AT4G25090.1;AT4G25090.2	21.0288	20.6393	20.6796	18.5057	18.6813	18.5987
	+		2.71795	-3.31683	-9.01496	AT2G34660.2	23.4637	22.5089	22.5136	18.8544	19.8358	19.8455
	+		3.88632	-2.32333	-9.02921	AT1G63500.1	23.5316	23.3875	23.2117	20.7956	21.2133	21.1519
	+		2.54311	-3.5668	-9.07075	AT1G25480.1	16.502	16.2743	15.1548	13.0692	12.3114	11.8501
	+		2.18218	-4.17488	-9.11032	ATMG00665.1	18.8358	16.4375	17.8909	12.7656	13.7745	14.0996
	+		2.42705	-3.76078	-9.12763	AT5G61560.1;AT5G61560.2	16.3716	16.4161	16.7593	13.4073	11.5395	13.3179
	+		3.53385	-2.59058	-9.15474	AT2G17220.1;AT2G17220.2	19.5583	19.621	19.2405	16.6298	16.776	17.2422
	+		2.5221	-3.63683	-9.17244	AT5G52840.1	25.0342	23.6165	23.892	19.8642	21.102	20.666
	+		3.24238	-2.84437	-9.22254	AT1G30400.2	22.4224	21.6064	21.6344	18.9599	19.2438	18.9264
	+		2.49863	-3.70281	-9.25194	AT2G39010.1	16.791	16.5713	16.9413	12.9505	12.1327	14.1119
	+		2.6198	-3.53467	-9.26013	AT4G22330.1	20.4364	19.6152	18.7453	16.3651	16.0546	15.7732
	+		3.32702	-2.7912	-9.28637	AT1G14870.1	20.2716	20.1013	20.0814	16.9041	17.8037	17.3729
	+		2.05	-4.57242	-9.37345	AT3G44050.1	18.2134	16.78	17.0842	11.2284	14.1805	12.9515
	+		3.76914	-2.49504	-9.40414	AT2G46170.1	22.5601	22.1818	22.1919	19.561	20.021	19.8667
	+		2.21559	-4.25109	-9.41866	AT2G07680.1	22.3484	20.7556	21.4471	16.0146	17.5486	18.2346
	+		4.58911	-2.0806	-9.54811	AT5G23450.2;AT5G23450.3	20.3453	20.4211	20.2315	18.1489	18.2035	18.4036
	+		2.34574	-4.07445	-9.55758	AT5G37510.1;AT5G37510.2	25.4785	24.1763	24.4116	19.452	21.2794	21.1116
	+		2.99615	-3.22168	-9.65266	AT4G37050.1	16.632	15.9428	16.0101	12.4019	13.078	13.4399
	+		2.89729	-3.34585	-9.6939	AT5G25240.1	16.3708	17.2589	17.0009	14.0477	12.9505	13.5948
	+		2.59275	-3.74969	-9.72198	AT4G18640.1	15.8193	17.2816	16.1406	11.9874	12.9904	13.0146
	+		3.26637	-2.98101	-9.73709	TurboID-GFP	30.4661	29.9955	29.7065	27.1269	26.7136	27.3845
	+		2.7613	-3.56776	-9.85166	AT5G08060.1	24.3195	23.0652	23.384	19.4774	20.495	20.0931
	+		4.31143	-2.31591	-9.9849	AT3G55740.1;AT3G55740.2	20.8879	20.582	20.6752	18.2634	18.556	18.3779
	+		2.79024	-3.61845	-10.0963	AT1G57980.1	16.3453	15.0649	15.8342	12.726	11.805	11.858
	+		1.5689	-6.61676	-10.381	AT1G65260.1	22.5608	21.9454	21.5232	13.3568	19.2222	13.6002
	+		4.70165	-2.24412	-10.5511	AT3G54200.1	22.4614	22.4403	22.1776	20.1564	20.0575	20.1331
	+		3.95558	-2.68392	-10.6164	AT5G59520.1	20.5723	21.1056	20.6967	18.0408	18.027	18.255
	+		2.35368	-4.58812	-10.7989	AT1G04260.1	18.821	18.9204	18.4136	13.6966	15.6402	13.0539
	+		2.2555	-4.87101	-10.9865	AT2G38960.1;AT2G38960.2;AT2G38960.3	17.1334	17.5806	17.2425	13.8079	12.7505	10.785
	+		2.67163	-4.1677	-11.1345	AT3G12260.1	25.6965	24.3162	24.5234	19.8677	21.1171	21.0482
	+		2.67488	-4.17032	-11.1551	AT1G79010.1	25.2527	24.1102	24.2685	19.5651	21.1913	20.364
	+		2.46876	-4.52775	-11.1779	AT3G03070.1	23.7692	21.9862	22.6881	19.299	17.664	17.8973
	+		2.75951	-4.05598	-11.1925	AT5G42270.1	17.0423	18.4812	16.7194	13.4255	13.4114	13.238
	+		3.72083	-3.02043	-11.2385	AT1G07560.1	15.6689	16.0274	15.4373	12.7559	12.914	12.4024
	+		2.58442	-4.38751	-11.3392	AT5G01060.1	15.9499	16.9056	15.6486	12.8426	11.3743	11.1246
	+		4.14783	-2.74267	-11.3761	AT3G27390.1	23.7197	23.9036	23.4261	20.7772	21.0467	20.9976
	+		1.49786	-7.64515	-11.4513	ATMG00270.1	22.2398	21.3704	21.4479	12.0237	11.3812	18.7178
	+		2.48899	-4.85491	-12.0838	AT5G67160.1	18.39	17.6209	17.8556	14.2465	13.3283	11.727
	+		4.5641	-2.68767	-12.2668	AT5G26340.1	20.9962	20.9791	20.8314	18.1928	18.0855	18.4653
	+		2.2847	-5.39483	-12.3256	AT1G17940.1	18.9024	18.6198	18.5762	14.7907	13.6374	11.4857
	+		3.93737	-3.13908	-12.3597	AT1G21080.1	23.1578	23.0912	22.5905	19.7655	19.6435	20.0131
	+		1.93594	-6.44423	-12.4756	AT4G13160.1	21.9736	19.8328	21.1607	17.1735	13.0024	13.4585
	+		4.07213	-3.13457	-12.7643	AT2G22660.2	21.2256	20.7659	20.7426	17.5784	17.7841	17.9679
	+		2.04112	-6.28296	-12.8243	AT3G02850.1	20.5922	18.3915	19.2515	15.3133	12.7306	11.3425
	+		2.8909	-4.47148	-12.9266	AT2G02050.1	25.5019	24.1123	24.3576	19.7921	20.8891	19.8762
	+		2.99824	-4.62162	-13.8567	AT5G50740.1;AT5G50740.3	18.1416	18.4487	18.179	12.5778	14.1693	14.1574
	+		2.67488	-5.19649	-13.9	AT1G18420.1	17.8649	18.4187	17.3109	12.2168	13.972	11.8162
	+		2.95899	-4.74417	-14.0379	AT5G47890.1	24.7515	23.0928	23.7738	18.5439	19.4943	19.3473
	+		2.85761	-5.06636	-14.4777	AT1G29760.1	19.3914	17.7012	18.3328	12.9589	13.0402	14.2273
	+		3.40996	-4.2628	-14.536	AT2G29065.1	16.8652	17.8942	16.9979	13.3757	12.6354	12.958
	+		2.85054	-5.10678	-14.5571	AT5G16550.1	25.1578	23.6449	24.2928	18.3316	19.9309	19.5126
	+		2.94018	-4.96679	-14.6033	AT5G24770.1	17.1262	18.463	17.4006	12.3794	12.1488	13.5614
	+		4.17099	-3.53875	-14.7601	AT3G52400.1	24.6069	24.4809	24.1802	20.5598	21.0229	21.0691
	+		3.25584	-4.58411	-14.9251	AT1G16700.1	17.1122	16.1183	15.7017	11.7014	11.422	12.0565
	+		3.08114	-4.86271	-14.9827	AT5G59500.1	19.2758	18.2642	18.0219	13.8189	14.2148	12.94
	+		3.17067	-4.73627	-15.0172	AT5G48520.1	17.2567	17.9483	18.219	12.7091	12.6245	13.8815
	+		2.74267	-5.49975	-15.084	AT1G33750.1	18.5222	17.7457	18.1447	13.3485	11.2137	13.3511
	+		2.96925	-5.11616	-15.1911	AT2G44110.1;AT2G44110.2	18.7923	17.8134	18.4755	12.1799	13.784	13.7688
	+		3.32306	-4.60369	-15.2983	AT5G41290.1	17.8257	17.9251	17.9395	12.6471	14.1321	13.1
	+		3.18262	-4.84784	-15.4289	AT2G35020.1	18.0189	18.0147	17.9273	13.7717	12.1435	13.502
	+		3.15518	-4.90471	-15.4752	AT5G67590.1	24.9101	23.6095	23.8597	18.6328	19.7843	19.2481
	+		3.01131	-5.15621	-15.5269	AT1G73240.1	18.4635	18.4413	18.3858	14.2302	12.1844	13.4075
	+		2.52555	-6.1793	-15.6061	AT4G13670.1	18.3141	17.7672	18.0457	13.1558	10.0212	12.4122
	+		2.41346	-6.53502	-15.772	AT2G34190.1	18.5766	17.9581	17.4013	11.6888	9.54442	13.0978
	+		2.59309	-6.11587	-15.859	AT2G01210.1	19.2386	19.4315	18.1599	11.9412	12.0767	14.4645
	+		3.29959	-4.88177	-16.1078	AT3G51420.1	16.7757	17.6711	16.4996	12.0148	12.685	11.6012
	+		1.91553	-8.45209	-16.1902	AT2G46540.1	23.2655	22.0966	22.5139	12.6495	17.9729	11.8974
	+		3.24556	-5.05399	-16.4031	AT3G57785.1	25.208	23.7775	24.0881	19.1232	19.8183	18.97
	+		3.69705	-4.50006	-16.637	AT1G20650.1	17.8608	17.7012	17.467	13.3996	12.5338	13.5954
	+		2.74918	-6.13963	-16.879	AT3G22942.1	19.5786	18.7015	18.1777	11.2366	13.3373	13.4649
	+		4.05533	-4.18681	-16.9789	AT1G04140.1;AT1G04140.2	16.3663	16.2299	16.2603	12.0376	12.5721	11.6864
	+		2.81685	-6.04469	-17.027	AT2G43235.1	19.6884	17.9476	17.7573	12.7749	11.4562	13.0281
	+		3.29833	-5.16909	-17.0494	AT5G19980.1	17.6894	18.4381	18.1222	13.6899	12.9317	12.1208
	+		3.41516	-5.09477	-17.3995	ATCG00470.1	17.1563	18.5864	17.668	13.0004	12.336	12.79
	+		3.12216	-5.6925	-17.7729	AT1G49510.1	18.4934	18.0103	17.8945	11.349	12.6136	13.3581
	+		3.58078	-5.0788	-18.1861	AT4G22110.1	17.8985	18.073	18.3685	12.2573	13.541	13.3052
	+		3.95568	-4.72029	-18.672	AT1G26100.1	17.4061	16.8859	16.3497	12.0481	12.2701	12.1626
	+		3.73395	-5.03385	-18.7962	AT2G23600.1	15.5713	16.3556	15.9008	11.0984	10.3164	11.3113
	+		3.24011	-6.09021	-19.7329	AT1G22800.1	18.5614	20.3246	19.7079	13.0359	13.1937	14.0937
	+		3.28879	-6.02795	-19.8247	AT1G05850.1	18.7739	20.1642	19.4664	14.1741	13.4658	12.6807
	+		3.55037	-5.58975	-19.8457	AT5G19370.1	18.347	17.6945	17.4174	12.9803	11.7707	11.9388
	+		3.30761	-6.02205	-19.9186	AT5G03140.1	18.7605	20.2827	19.1193	13.3372	12.7611	13.998
	+		2.81848	-7.21892	-20.3464	AT2G41380.1	20.2907	20.1948	20.2985	11.593	12.7437	14.7905
	+		3.45791	-6.09547	-21.0776	AT4G02725.1	19.7107	19.5625	18.3754	13.4282	13.4817	12.4523
	+		3.35156	-6.32949	-21.2137	AT3G48730.1	19.0109	19.4271	18.1975	13.3829	11.7409	12.5232
	+		3.16133	-6.82621	-21.5799	AT4G13220.1	19.8619	19.1878	19.0283	12.2172	11.5582	13.8241
	+		3.64456	-5.95322	-21.6969	AT2G15970.1;AT2G15970.2	19.4033	18.684	18.4842	13.422	12.1631	13.1269
	+		4.0697	-5.49772	-22.3741	AT5G59440.1;AT5G59440.2;AT5G59440.3	17.6195	17.8811	17.8107	11.6414	12.4188	12.7579
	+		3.92627	-5.76775	-22.6458	AT4G15215.1	18.0417	18.2906	17.9945	11.7638	13.0481	12.2117
	+		5.05827	-4.50397	-22.7823	AT1G17260.1	17.6761	17.525	17.6482	12.9296	12.9984	13.4094
	+		4.5568	-5.1986	-23.689	AT4G10130.1	18.644	18.5933	18.6029	13.8468	13.3856	13.012
	+		4.18478	-6.04726	-25.3064	AT4G26455.1	18.7054	19.3803	18.5342	12.3565	13.0352	13.0863
	+		3.65972	-7.08646	-25.9345	AT1G76220.1	20.8572	20.4979	20.7157	14.2029	14.0958	12.5126
	+		3.67208	-7.11297	-26.1194	AT1G53400.1	19.3266	19.8804	18.6508	11.3547	12.3803	12.7839
	+		5.58951	-5.03111	-28.1215	AT2G23310.1;AT2G23310.2	18.2795	18.2925	18.1506	13.412	13.2227	12.9945
	+		4.84093	-5.86988	-28.4157	AT5G19340.1	17.7532	18.4841	17.923	12.3225	12.0977	12.1305
	+		3.81673	-7.91137	-30.1955	AT3G57990.1	29.1893	27.6911	28.3696	21.1975	19.9576	20.3608
	+		4.1691	-8.33744	-34.7596	AT1G76700.1	21.4551	21.2388	21.1204	11.9943	13.5366	13.271
	+		5.26263	-6.6095	-34.7834	AT5G51210.1	19.8749	19.2286	19.4786	12.8376	13.0781	12.838
	+		5.90522	-6.82759	-40.3184	AT3G44550.1	20.025	19.823	19.7067	12.8443	12.9971	13.2306
		LRR-RLK VII	0.979326	5.42036	5.3083	AT3G28040.1	10.4926	19.314	13.7816	19.3245	20.1267	20.3981
			0.979368	4.68514	4.58848	AT3G06680.1;AT3G06680.3	12.034	15.2608	19.7637	20.3634	20.291	20.4594
			0.852895	5.09812	4.34816	AT1G71770.1	12.3514	12.2921	11.1589	19.6704	19.8929	11.5335
			1.05513	4.00033	4.22088	AT1G75820.1	12.6452	18.3149	17.5727	20.0328	20.1557	20.3453
			0.944206	3.94736	3.72712	AT3G06700.3	12.3851	15.2847	19.1289	19.4269	19.7465	19.4675
			1.0251	3.43387	3.52008	AT2G38970.1	13.0199	10.3291	15.6481	15.8514	17.0292	16.4181
			0.875322	3.42931	3.00175	AT4G27380.1	19.0403	21.0127	25.1251	24.4841	25.424	25.5578
			0.99659	2.88203	2.8722	AT1G27660.1	9.32746	9.38804	9.41714	11.8697	14.7789	10.1301
			0.817803	3.49749	2.86025	AT5G08650.1	8.94449	12.0837	15.1398	13.9696	16.8813	15.8095
			1.08302	2.63426	2.85295	AT3G44720.1	12.4779	10.1532	10.7398	14.4666	11.9598	14.8473
			1.0969	2.54885	2.79584	AT2G02500.1	12.0062	9.39654	8.72469	13.3506	12.591	11.8324
			0.918516	3.0388	2.79119	AT1G67750.1	16.7504	12.4917	12.6493	15.6694	17.6695	17.6689
			0.756485	3.6037	2.72614	AT5G17370.1	12.9022	12.0672	13.6166	12.1796	18.6958	18.5217
			0.792249	3.38234	2.67966	AT1G03010.1	11.7931	18.2842	16.8403	18.8904	18.9154	19.2589
			0.955622	2.70078	2.58092	AT5G20550.1	10.7177	11.2957	8.61899	13.518	10.8789	14.3378
			0.879084	2.82078	2.4797	AT2G26360.1	13.0042	17.2658	12.6134	16.9279	17.3221	17.0958
			1.04227	2.3783	2.47883	AT5G44400.1	13.5299	12.9003	10.4464	14.0875	14.2291	15.695
			1.08681	2.17179	2.36033	AT3G23325.1	18.6781	16.1617	19.1621	19.9447	20.1672	20.4054
			0.781434	2.89734	2.26408	AT3G56480.1	14.1584	17.2806	11.362	17.1089	17.1484	17.2357
			0.961745	2.29487	2.20708	AT4G38930.1;AT4G38930.2	10.6342	10.862	10.5595	13.0156	11.0338	14.891
			0.980044	2.23418	2.1896	AT5G02880.1	13.7455	12.4011	11.4358	16.0939	14.9602	13.2308
			0.793321	2.68934	2.13351	AT2G16380.1	18.4809	13.4608	16.5382	19.9695	18.3478	18.2305
			1.13499	1.87613	2.12939	AT5G45330.1	10.3353	8.63078	10.5469	11.1416	11.3189	12.6809
			1.06739	1.98815	2.12212	AT3G52390.1	10.4565	11.6642	10.49	12.0742	12.0823	14.4187
			1.12941	1.87035	2.11239	AT3G49990.1	23.8804	23.6876	26.0782	26.227	26.3473	26.683
			0.815918	2.58399	2.10833	AT5G06839.1;AT5G06839.2;AT5G06839.3	12.6449	16.8181	16.994	18.6897	18.0766	17.4428
			0.815287	2.5662	2.09219	AT5G37540.1	13.8902	9.62569	10.4086	13.5607	12.9624	15.0999
			0.996239	2.09049	2.08262	AT5G51520.1	12.6899	13.7088	15.6655	16.4598	16.6646	15.2113
			1.10539	1.87618	2.0739	AT3G26490.1	10.0303	10.0038	10.1518	13.3948	10.65	11.7697
			0.984953	2.10471	2.07304	AT5G48870.1	19.7781	16.8829	19.6437	21.3727	20.2324	21.0136
			0.755049	2.69933	2.03813	AT5G26749.1;AT5G26749.2	15.3883	10.4652	15.3654	16.4334	16.2008	16.6827
			1.0005	2.0325	2.03351	AT2G19750.1	28.9247	28.9637	31.6709	31.3735	31.9202	32.363
			1.07663	1.88227	2.0265	AT1G52520.1	15.7149	13.0285	15.0175	16.7729	16.1992	16.4356
			1.0772	1.86755	2.01172	AT5G14610.1;AT5G14610.2	12.642	11.3119	13.3417	15.2627	13.3346	14.3009
			0.701165	2.84458	1.99452	AT5G48130.1	11.4445	13.2319	10.1568	13.6088	17.5895	12.1686
			1.01339	1.94479	1.97082	AT3G09970.1	11.7237	10.0157	10.5678	11.2309	13.2988	13.6119
			1.07161	1.77158	1.89845	AT3G18210.1	12.0584	12.6669	12.6588	12.8264	15.3898	14.4826
			1.04533	1.75529	1.83485	AT4G00560.1;AT4G00560.4	9.83348	10.5995	10.0095	12.8955	10.4233	12.3895
			1.0015	1.81268	1.81541	AT5G53470.1	12.2078	10.7364	9.93974	12.018	12.5115	13.7924
			0.824254	2.18572	1.80159	AT2G33585.1	11.0473	10.1511	10.2377	14.2215	10.3154	13.4564
			0.572471	3.12287	1.78775	AT1G20930.1	11.8194	14.7973	11.4212	20.1255	13.1409	14.1401
			0.778276	2.29667	1.78744	AT5G12330.1;AT5G12330.4	11.6923	15.736	15.7595	16.7078	16.4225	16.9475
