## Supplemental Table S3 for "The Lateral Protein Cluster as a Key Component of Plant Cell Polarity" (part 2 of 3)

### Sheet: Comparison | PAT19 and Lti6b (continued)
PAT19-mGFP/YFP-Lti6b comparative co-IP proteome	Significance (FDR<0.1, S0=0.1)	Representative protein	–log (p-value)	Difference (FC, Log2)	Enrichment Score (FC x –log(p-value)	Genes	YFP-Lti6b_rep1	YFP-Lti6b_rep2	YFP-Lti6b_rep3	PAT19-mGFP_rep1	PAT19-mGFP_rep2	PAT19-mGFP_rep3
			0.763616	2.31829	1.77028	AT5G57035.1	13.0844	8.73014	9.19453	13.0242	12.6546	12.2851
			1.079	1.63404	1.76312	AT1G06960.1;AT1G06960.2	19.6982	19.2661	20.6168	21.6049	20.4215	22.4567
			0.482501	3.60048	1.73723	AT1G08320.2;AT1G08320.3	22.786	13.386	23.3021	23.1567	22.9673	24.1515
			0.630117	2.67351	1.68462	AT1G27210.1	18.725	16.6753	12.3042	19.0653	18.1935	18.4662
			0.565181	2.97453	1.68115	AT5G15220.1	11.87	18.6466	19.0352	19.0505	19.6002	19.8246
			1.08461	1.53464	1.66448	AT1G15220.1	10.8967	10.1567	11.0984	11.2935	12.1046	13.3577
			0.703326	2.34419	1.64873	AT1G72690.1	10.723	9.66093	10.4318	13.9046	9.65028	14.2933
			0.542281	3.03306	1.64477	AT3G59810.1	17.3012	10.3244	17.9083	18.6848	17.3541	18.5942
			1.18365	1.38789	1.64278	AT2G22140.1	17.3746	16.6358	18.409	18.5652	18.7795	19.2383
			0.841267	1.93385	1.62689	AT1G71500.1	10.8292	11.8483	11.6245	11.8925	15.3285	12.8825
			0.95506	1.70308	1.62654	AT3G25120.1	12.7048	9.85382	11.5806	13.2453	13.0919	12.9111
			0.795298	2.02501	1.61049	AT2G35230.1	15.2702	11.342	13.5581	14.9797	15.274	15.9915
			1.02855	1.56036	1.60492	AT3G03880.1	17.5557	16.3094	16.0489	18.8237	17.1239	18.6474
			1.13294	1.41167	1.59933	AT1G68130.1	19.6823	18.6284	19.8024	21.5864	20.0224	20.7393
			1.1882	1.3361	1.58755	AT2G29660.1	13.2633	14.2551	14.9808	15.5431	15.1761	15.7883
			0.639563	2.47987	1.58603	AT1G11790.1;AT1G11790.2	12.137	12.13	14.2588	12.124	16.8335	17.0078
			0.436139	3.62371	1.58044	AT4G16220.1	12.5212	11.614	20.3104	13.9482	20.4643	20.9042
			0.712061	2.21891	1.58	AT5G12890.1	9.30971	10.5242	10.8806	14.9184	12.1523	10.3005
			0.414388	3.77186	1.56301	AT1G19310.1	13.2536	20.9854	11.4587	15.0037	18.2949	23.7145
			0.904047	1.72271	1.55741	AT1G11950.1	14.3619	13.0026	11.293	14.5856	14.54	14.7001
			0.904907	1.71829	1.55489	AT5G65220.1	19.3321	21.4763	21.8697	21.8271	22.8327	23.1732
			1.00211	1.53196	1.53518	AT1G69910.1	13.0923	12.0937	11.256	14.6352	13.3125	13.0901
			0.84485	1.81522	1.53359	AT5G07770.1;AT5G07770.2	11.455	12.2055	14.4891	15.0515	13.7374	14.8065
			0.85254	1.78632	1.52291	AT4G29000.1	11.3616	13.8112	14.4271	14.6291	14.8214	15.5084
			0.920558	1.65339	1.52204	AT1G56680.1	10.933	10.4926	12.2356	11.9635	12.5112	14.1467
			1.20454	1.24817	1.50347	AT5G05540.1	11.8649	12.4462	11.4404	12.4858	13.8371	13.1731
			0.573429	2.61398	1.49893	AT1G74600.1	16.7717	11.0344	17.3837	17.8104	17.3553	17.8661
			0.935437	1.59883	1.4956	AT1G58070.1	11.7023	11.6244	10.968	12.9935	11.7252	14.3726
			1.14616	1.29346	1.48251	AT2G18465.1	20.4006	19.1904	19.9959	21.8062	20.4456	21.2155
			1.03749	1.40743	1.4602	AT5G47930.1	23.5167	24.5	25.6767	26.0769	25.7195	26.1193
			0.741589	1.96738	1.45899	AT2G21070.1;AT2G21070.3	15.2306	12.5737	11.4394	15.4741	15.5582	14.1136
			1.00247	1.45183	1.45541	AT3G43980.1	26.5346	27.1673	28.4761	28.1502	28.9846	29.3987
			1.21678	1.19376	1.45254	AT2G23930.1	19.4705	18.566	19.6513	19.7955	20.6734	20.8003
			0.602378	2.37857	1.4328	AT3G54610.1	17.3875	13.0045	18.7832	19.2756	18.2037	18.8316
			1.06468	1.34479	1.43177	AT1G28210.1;AT1G28210.2	11.0161	11.5095	11.4465	11.7065	13.6889	12.611
			1.2255	1.13914	1.39602	AT3G11540.1	11.9703	10.7624	11.1977	11.9406	12.6424	12.7649
			0.718695	1.92688	1.38484	AT2G40820.1	14.1693	17.9487	17.6076	18.456	18.1549	18.8955
			1.25037	1.10349	1.37978	AT3G17210.1	11.1625	10.5213	10.4186	11.9089	11.1653	12.3387
			0.649386	2.12463	1.37971	AT2G28540.2	9.32663	9.58389	13.3773	12.0694	12.3391	14.2532
			0.978591	1.40766	1.37752	AT3G15770.1;AT3G15770.2	11.1037	11.5727	10.6927	11.4029	13.5588	12.6304
			0.971526	1.40874	1.36863	AT1G58220.1	12.9968	14.3607	15.2338	15.2173	15.7926	15.8077
			1.169	1.16816	1.36559	AT4G00670.1	26.2106	26.4866	27.7325	27.9546	27.923	28.0566
			1.00794	1.34657	1.35727	AT5G20320.1;AT5G20320.2	13.2767	12.0857	11.2448	13.209	13.4957	13.9422
			1.00472	1.34595	1.35229	AT2G23050.1	12.39	10.8804	12.7335	13.1883	12.9859	13.8675
			1.23161	1.09493	1.34853	AT2G38730.1	22.9005	21.9066	23.3071	23.727	23.8424	23.8297
			0.746408	1.8026	1.34547	AT2G20000.1	12.8171	9.31717	10.1099	12.9941	11.9137	12.7442
			1.13021	1.18663	1.34113	AT5G14540.1	24.7881	23.2314	24.2655	25.4887	24.9106	25.4456
			0.648411	2.06621	1.33976	AT2G25560.1	17.1444	12.9462	17.3049	17.8691	17.525	18.2001
			0.890979	1.49183	1.32919	AT5G02810.1	12.7095	14.876	14.8641	15.4448	16.2324	15.2478
			0.645816	2.05732	1.32865	AT4G31250.1	11.5189	15.7408	15.8782	16.7309	16.3701	16.2088
			1.0869	1.22063	1.3267	AT3G52060.2	13.3273	14.4634	13.1441	15.4724	14.3401	14.7843
			0.868587	1.52318	1.32301	AT3G52040.1	17.8578	19.2429	20.5923	20.3679	20.8213	21.0735
			1.23134	1.07265	1.32079	AT2G17870.1	21.2504	20.6369	21.1619	22.75	21.5044	22.0127
			1.09349	1.19959	1.31174	ATCG01020.1	22.097	21.5818	23.2372	23.3122	23.3718	23.8307
			0.831354	1.5772	1.31121	AT5G62090.1	15.6243	13.0192	13.0167	15.7073	15.2292	15.4552
			1.16955	1.11608	1.30531	AT3G01560.1	22.9469	21.6887	22.3058	23.6559	22.9047	23.729
			1.27247	1.01472	1.2912	AT2G21580.1;AT2G21580.2	24.0425	23.7432	24.5572	24.7842	24.9001	25.7028
			1.10777	1.15714	1.28184	AT4G18060.1	25.2434	23.7197	25.0938	25.9206	25.6859	25.9218
			0.757836	1.67781	1.2715	AT1G15000.1	12.9868	10.1871	11.1898	11.9263	13.8092	13.6617
			0.867576	1.45629	1.26344	AT2G24990.1	20.456	20.9766	22.9726	22.6317	23.0469	23.0955
			0.531967	2.37446	1.26313	AT2G21770.1	11.275	14.0371	12.3352	18.426	12.4936	13.8511
			0.470716	2.68332	1.26308	AT2G36650.1	12.0482	14.5536	12.6553	18.1798	18.0601	11.0671
			1.30058	0.969996	1.26156	AT1G54030.1	20.9734	20.8712	20.7009	21.8294	21.2236	22.4025
			1.07728	1.16488	1.2549	AT3G07960.1	11.6899	13.1643	12.3889	13.088	14.0488	13.601
			1.03533	1.21161	1.25441	AT1G68840.1	13.3453	12.4391	13.9898	14.4165	15.0415	13.9511
			1.00162	1.24911	1.25113	AT1G17820.1	11.1399	11.6725	11.2698	13.7268	12.1689	11.9337
			0.723612	1.72205	1.2461	AT1G64840.1	11.001	10.4403	11.8526	13.5188	10.8317	14.1095
			1.11205	1.11895	1.24432	AT3G55220.1	22.7306	21.515	23.0451	23.6934	23.421	23.5332
			0.996067	1.24751	1.2426	AT1G76860.1	21.269	19.8035	21.6128	22.3295	21.7565	22.3418
			1.23881	0.997753	1.23603	AT2G45250.1	7.96518	8.0427	7.28651	8.21057	8.87247	9.20461
			1.05142	1.17278	1.23309	AT1G32990.1	11.2703	12.2685	11.3767	12.1773	13.5994	12.6571
			1.01367	1.21633	1.23295	AT1G48350.1	17.899	19.0732	19.5396	19.4969	20.398	20.2659
			0.990049	1.24272	1.23035	AT1G09760.1	24.9093	23.1935	24.7862	25.8124	25.1433	25.6615
			0.952355	1.28872	1.22732	AT5G08290.1	19.83	18.202	20.2624	20.8873	20.5939	20.6795
			1.18258	1.03696	1.22629	AT5G35410.1	18.156	16.9527	17.3148	18.9227	18.2623	18.3494
			0.575849	2.12039	1.22102	AT5G52850.1	17.4728	12.3959	17.1263	17.7618	17.9348	17.6595
			0.777197	1.56253	1.2144	AT4G38150.1	11.3738	14.3562	13.0502	13.9092	15.0771	14.4815
			1.01475	1.19671	1.21437	AT5G46160.1;AT5G46160.2	19.2558	20.4949	21.0652	21.2926	21.3566	21.7569
			0.915481	1.32622	1.21413	AT3G03790.1;AT3G03790.2;AT3G03790.3	20.6687	18.5683	20.0529	21.5113	20.6074	21.1498
			0.621408	1.95124	1.21251	AT4G32210.1;AT5G09600.2	9.20882	9.40056	11.9659	12.1775	14.0254	10.2261
			1.18416	1.02171	1.20987	AT3G63180.1;AT3G63180.2	13.1497	12.3174	12.7592	13.365	14.4114	13.515
			1.13988	1.0598	1.20804	AT5G46760.1	17.0689	15.9219	15.8132	17.6198	17.0219	17.3417
			0.802919	1.50317	1.20693	AT3G01890.1	13.6773	10.8994	12.7466	13.7922	14.5007	13.54
			0.654329	1.84159	1.20501	AT3G11200.1	14.7804	16.248	12.1038	15.4713	16.4197	16.7659
			0.707369	1.70048	1.20287	AT4G29100.1	11.0624	11.7524	11.1816	13.7103	14.4636	10.924
			0.564003	2.13131	1.20206	AT4G31700.2	17.6222	18.0203	12.8395	18.244	18.6814	17.9507
			1.32271	0.905168	1.19727	AT3G11510.1	24.7623	25.0106	25.8103	26.1579	25.9968	26.144
			0.580056	2.04772	1.18779	AT4G18600.1	13.512	9.98946	14.3014	13.157	16.0925	14.6965
			1.18039	1.00599	1.18746	AT5G60800.1;AT5G60800.2	17.0961	17.7189	16.8332	17.7907	18.0701	18.8054
			1.18137	1.00387	1.18594	AT2G43810.1	21.7611	21.0926	22.2371	22.9697	22.2596	22.873
			0.39129	3.02973	1.1855	AT5G09670.2	11.2214	12.6704	18.072	18.6776	12.0754	20.3
			1.25384	0.945157	1.18508	AT3G26890.5;AT3G26890.6	20.0988	19.1326	19.2943	20.8215	20.3496	20.1901
			1.21259	0.975474	1.18285	AT1G63300.1	15.9964	14.8368	15.8649	16.3624	16.5926	16.6694
			0.396526	2.98301	1.18284	AT2G40080.1	21.1558	11.3985	20.499	19.8786	20.7084	21.4153
			0.738015	1.57533	1.16262	AT4G13460.1	12.6149	9.62169	9.87991	11.9084	12.6054	12.3286
			0.888447	1.30013	1.1551	AT2G32600.1	24.4404	22.3738	24.2661	25.2652	24.6955	25.0199
			1.14869	1.00515	1.15462	AT2G44200.1	24.062	23.0348	23.6641	25.0514	24.0769	24.6482
			0.828673	1.38216	1.14536	AT2G30500.1	10.7647	11.5451	11.6879	13.0273	11.3447	13.7723
			1.15297	0.992619	1.14446	AT2G41500.1	23.0019	22.0669	23.4221	23.8123	23.7263	23.9302
			1.31739	0.863259	1.13725	AT4G15180.1	22.929	22.0924	22.9616	23.4029	23.4157	23.7542
			0.767645	1.47654	1.13346	AT3G13700.2	19.2805	17.3273	20.2564	20.6118	20.0195	20.6625
			1.24599	0.908497	1.13198	AT1G53290.1	11.9623	12.7711	11.7719	12.9959	13.3728	12.8621
			1.29415	0.87257	1.12924	AT1G42440.1	24.6322	23.7191	24.5612	25.2969	24.9411	25.2922
			0.611424	1.84528	1.12825	AT1G27595.1	8.80313	11.0783	12.3872	11.3765	14.2565	12.1715
			0.962746	1.16875	1.12521	AT3G07860.1	19.547	17.8939	18.649	20.4372	19.381	19.7779
			1.07593	1.04087	1.11991	AT1G69670.1	12.7795	13.4546	14.1623	14.3636	14.934	14.2214
			1.35706	0.824275	1.11859	AT4G14320.1	27.4346	27.8497	28.313	28.4353	28.8174	28.8173
			0.900039	1.23714	1.11347	AT1G65700.1	22.1658	20.5599	22.6314	22.9772	22.821	23.2703
			1.17531	0.945578	1.11134	AT1G33790.2	23.1926	22.6476	22.3804	23.8061	23.1286	24.1227
			0.971486	1.13255	1.10026	AT3G55350.1	15.7761	14.34	15.1741	16.6411	15.5258	16.521
			1.23094	0.886655	1.09142	AT2G31610.1	23.3365	22.9533	23.7623	23.8099	24.2446	24.6575
			1.16988	0.932831	1.0913	AT4G05410.1	24.1417	23.2186	24.3134	24.9762	24.5079	24.9881
			1.37556	0.793176	1.09106	AT2G27710.2	21.2782	21.6255	21.3653	21.8882	22.7027	22.0576
			1.29086	0.843789	1.08922	ATCG00760.1	17.0496	17.8431	17.0936	18.0654	17.9537	18.4986
			0.795674	1.36864	1.08899	AT1G06770.1	20.6235	17.9474	19.219	20.9995	20.4739	20.4224
			0.944724	1.15109	1.08746	AT5G05550.1;AT5G05550.2	16.3412	14.7355	15.8408	17.3461	16.2516	16.773
			0.780624	1.39287	1.08731	AT2G47310.1	12.559	13.1422	10.7034	14.0532	12.8158	13.7142
			0.794296	1.36862	1.08709	AT1G16480.1;AT1G16480.2	13.128	11.7923	14.4536	14.1818	14.8867	14.4114
			0.846527	1.27722	1.0812	AT5G35560.1	13.0914	15.0156	14.8883	15.0048	16.1135	15.7088
			0.859809	1.25503	1.07909	AT5G57860.2	20.7127	18.6761	20.173	21.4961	20.5204	21.3105
			0.382301	2.81996	1.07807	AT3G23020.1	13.1433	12.0619	19.5108	19.7882	13.6171	19.7706
			0.338766	3.16322	1.07159	AT3G45420.1	10.6953	20.4812	11.6315	12.8964	19.9783	19.4228
			0.987019	1.08453	1.07045	AT5G64950.1	15.2559	13.7174	14.9734	15.378	15.7361	16.0861
			1.2522	0.853441	1.06868	AT4G12020.1;AT4G12020.2;AT4G12020.3	15.7007	14.9613	15.8006	16.6766	16.2847	16.0616
			1.15497	0.925138	1.0685	AT2G32950.1	13.0404	12.6233	12.837	13.0449	14.1103	14.121
			1.10672	0.965317	1.06833	AT5G22220.2;AT5G22220.3	12.5115	12.6126	12.0859	12.7125	13.3747	14.0187
			0.716089	1.48217	1.06136	AT5G35790.1	10.5887	9.35553	10.4258	12.4164	9.8797	12.5204
			0.807216	1.30835	1.05612	AT4G16144.1	13.6808	15.9658	15.6567	16.7221	15.9777	16.5286
			1.08689	0.969652	1.0539	AT2G42240.1;AT2G42240.2;AT2G42240.3	19.7833	19.4312	20.7731	20.8698	20.8214	21.2054
			1.29654	0.812677	1.05367	AT5G63370.1	19.9135	19.3456	19.9598	20.3078	20.3631	20.9861
			1.06176	0.991041	1.05224	AT4G15790.1	20.1985	20.1873	21.4075	21.2617	21.6804	21.8244
			1.15117	0.914051	1.05223	AT4G34555.1	27.3812	27.2824	27.9574	27.9652	28.3736	29.0244
			1.04332	0.999168	1.04245	AT2G44195.1	18.4657	17.6672	18.4219	19.8804	18.631	19.0409
			1.19989	0.867371	1.04075	AT2G40430.3	24.8007	24.2796	25.3021	25.9221	25.3469	25.7156
			1.46419	0.708688	1.03765	AT1G04480.1	29.2714	28.6924	29.1255	29.7353	29.4937	29.9862
			1.22516	0.846563	1.03717	AT5G63260.1;AT5G63260.2	21.3509	20.5181	20.7972	22.0199	21.3179	21.8681
			1.13053	0.915052	1.03449	AT2G33450.1	21.7888	22.0754	22.66	22.8926	22.7319	23.6449
			0.712634	1.43955	1.02587	AT1G53110.1	11.736	12.1058	13.3821	14.9819	14.199	12.3616
			0.427084	2.40069	1.0253	AT4G04610.1	5.59932	13.3098	10.168	13.8322	11.2296	11.2173
			0.84121	1.21867	1.02516	AT1G76300.1	22.8559	21.1775	23.0796	24.0405	23.0133	23.7151
			1.20347	0.846631	1.0189	AT1G10290.1	21.687	21.6424	22.5728	22.8126	22.5855	23.044
			0.948155	1.07215	1.01657	AT1G80070.1	24.7154	23.2964	24.8895	25.6135	25.0714	25.4329
			1.04679	0.969442	1.0148	AT1G08410.1	20.5813	21.2631	21.8049	21.6845	22.3779	22.4952
			0.465945	2.17591	1.01386	AT5G63480.1	18.0079	12.2762	18.6054	18.5727	18.5704	18.2741
			0.836838	1.21123	1.0136	AT1G07170.3	22.2307	20.4146	22.2493	23.2739	22.307	22.9475
			0.722448	1.39616	1.00865	AT1G20270.1	11.6622	13.8897	12.06	14.0665	14.8266	12.9074
			0.470748	2.1421	1.00839	AT1G69270.1	18.4881	12.6618	18.5573	18.6379	18.2997	19.196
			0.555809	1.81171	1.00696	AT2G32430.1	15.7845	11.5814	15.8332	16.6218	15.5856	16.4269
			1.27677	0.788682	1.00696	AT4G10970.4	19.2994	20.0379	19.615	20.4641	20.0894	20.7649
			1.2403	0.810279	1.00499	AT3G07610.1;AT3G07610.3	10.9297	11.603	11.0269	12.0594	11.5821	12.3489
			0.720879	1.39273	1.00399	AT4G28950.1	11.9588	13.7246	12.5626	14.3251	15.2792	12.8198
			0.595817	1.68339	1.00299	AT4G36290.1	11.0851	10.4103	9.90846	13.3348	9.71815	13.4011
			0.523777	1.91379	1.0024	AT1G59520.1;AT1G59520.3	10.6714	9.74512	10.7276	14.6951	9.32948	12.861
			0.893534	1.1193	1.00013	AT2G02170.1	18.363	18.3565	18.6483	18.4232	20.165	20.1374
			1.02227	0.977681	0.999452	AT4G31570.1	22.7694	22.9069	23.9668	23.7175	24.3488	24.5099
			1.22526	0.809655	0.992035	AT3G05060.1	27.5157	27.4249	28.2867	28.3541	28.4629	28.8393
			1.07246	0.923569	0.99049	AT2G17580.1	17.6487	17.4956	18.3578	19.0163	18.1489	19.1075
			1.15839	0.855026	0.990453	AT2G38610.2	17.8048	16.8291	17.4077	18.4903	17.8164	18.3
			1.49815	0.660764	0.989926	AT3G03940.1	19.5582	19.51	19.2495	19.7865	20.1026	20.4107
			1.35794	0.728487	0.989239	AT5G51770.1	16.4991	15.9313	16.1997	17.0541	16.5679	17.1936
			1.1694	0.84314	0.985971	AT4G29940.1	21.2695	20.3069	20.5333	21.8595	21.2559	21.5236
			1.24035	0.794619	0.985609	AT4G13170.1	27.1699	26.4294	26.9357	27.9954	27.2791	27.6444
			0.550845	1.78838	0.98512	AT3G62630.1	12.4315	16.6722	16.7052	16.6757	17.0364	17.462
			0.936506	1.04836	0.981799	AT1G06220.2	24.4522	22.8033	24.1819	25.0439	24.6477	24.891
			0.405831	2.41701	0.980899	AT4G26660.1	11.6803	16.8892	11.3272	18.8997	15.4799	12.7682
			1.03688	0.940018	0.974687	AT4G39200.1;AT4G39200.2	25.6518	25.4041	26.3815	26.3277	26.5772	27.3526
			1.13428	0.85857	0.973855	AT5G12150.1	16.4568	15.974	15.335	16.5473	17.0478	16.7463
			0.584532	1.66506	0.973279	AT3G46640.2;AT3G46640.3	14.902	15.1399	11.3009	15.9027	15.4655	14.9697
			0.669454	1.45381	0.973258	AT2G12550.1	10.9861	13.7979	11.1295	13.9547	12.7203	13.6
			1.20043	0.809767	0.972066	AT4G17410.1	22.8579	21.8454	22.6365	23.1701	23.1869	23.412
			0.877333	1.10522	0.969643	AT2G38370.1	14.6693	16.236	15.7294	17.0519	15.9277	16.9707
			1.26824	0.763213	0.967937	AT3G28918.1	15.9165	15.3674	16.1586	16.2624	16.7548	16.7151
			0.930965	1.03888	0.96716	AT4G02590.1;AT4G02590.3	13.2877	12.5314	13.9642	14.7577	13.6899	14.4524
			1.19923	0.804832	0.965179	AT3G15470.1	19.6652	18.819	19.3248	20.4482	19.776	19.9993
			1.25245	0.770519	0.965038	AT4G39550.1	14.1864	14.8792	14.9741	15.6893	15.181	15.481
			0.85715	1.12569	0.964885	AT2G30260.1	22.9394	21.3185	22.7407	23.8554	22.793	23.7273
			0.492874	1.95188	0.962029	AT4G15140.1	17.7666	12.7731	17.8768	18.153	18.7236	17.3955
			1.12264	0.855139	0.96001	AT4G09980.1	21.6539	20.7586	21.707	22.5087	21.8831	22.2932
			0.48534	1.97621	0.959133	AT5G41100.1;AT5G41100.2	9.6341	8.78983	7.14024	8.64053	9.14178	13.7105
			1.10496	0.866932	0.957924	AT1G07310.1	20.9438	19.8391	20.3284	21.5343	20.8996	21.2782
			1.33753	0.714872	0.956159	AT5G02770.1	13.7162	14.0383	13.83	14.579	14.9761	14.174
			1.47021	0.648541	0.953492	AT1G79020.1	17.3109	17.5176	17.3636	18.2457	17.656	18.236
			0.979549	0.970941	0.951084	AT3G18165.1	20.6151	19.222	20.4036	21.3223	20.7464	21.0848
			1.03602	0.916529	0.94954	AT2G15560.1	20.1862	18.8694	19.3963	20.6823	20.1216	20.3976
			1.17381	0.807093	0.947378	AT1G18470.1	11.4223	11.4357	11.4773	12.5705	11.6065	12.5797
			1.25387	0.755424	0.947202	AT5G55660.1	25.965	26.1418	26.5007	26.9568	26.5518	27.3652
			1.43238	0.660821	0.946544	AT3G15000.1	22.375	21.6874	21.9753	22.7001	22.5245	22.7956
			1.36619	0.691713	0.945013	AT5G27120.1	25.9934	26.12	26.6647	26.8119	26.8593	27.1821
			1.01781	0.923967	0.940419	AT3G54480.1	16.445	15.1692	16.2665	16.9057	16.6144	17.1324
			0.644727	1.45723	0.939515	AT4G14147.1;AT4G14147.2	10.7013	9.92145	8.97142	12.2115	12.2121	9.54219
			1.42589	0.657651	0.93774	AT1G17440.2	16.7839	16.3016	16.6308	17.4519	17.3197	16.9175
			0.844113	1.10696	0.934395	AT3G13410.1	11.0537	11.5525	12.7155	13.1975	13.2789	12.166
			0.825079	1.12982	0.932187	AT3G17000.1	11.3967	12.4387	11.8277	13.7239	11.9163	13.4124
			1.44503	0.643177	0.929411	AT3G02560.2	26.0174	25.6164	25.9607	26.646	26.1802	26.6978
			1.18591	0.782737	0.928254	ATMG00980.1	23.9284	23.5996	23.6825	24.8883	23.9382	24.7323
			0.552323	1.67991	0.927851	AT3G51290.2	11.4589	12.7532	15.8866	15.6222	14.6569	14.8593
			1.51845	0.610303	0.926718	AT4G11560.1	16.4708	16.7256	16.9735	17.2796	17.1654	17.5557
			0.48506	1.90699	0.925004	AT5G08240.1	15.5646	10.6955	15.9464	15.5063	16.0157	16.4054
			0.611628	1.50907	0.92299	AT1G49050.1;AT1G49050.2	14.6233	17.9453	17.7419	18.3145	17.8043	18.7189
			1.49587	0.6143	0.91891	AT4G22740.2	16.73	16.6288	16.9425	17.6815	17.1079	17.3549
			1.38862	0.661494	0.918562	AT3G15010.1	18.2897	17.5845	18.0393	18.5006	18.784	18.6135
			0.642876	1.42699	0.917381	AT3G58130.2	12.5606	9.97181	9.44031	12.4865	12.2079	11.5594
			1.40603	0.651793	0.916442	AT5G10010.1	21.992	22.6798	22.251	22.9594	22.8204	23.0984
			0.860917	1.06243	0.914666	AT4G14342.1	22.969	21.3689	23.0534	23.8132	23.2241	23.5412
			0.72454	1.25329	0.908061	AT4G23920.1	12.6592	13.767	11.9502	12.9074	14.8799	14.3489
			1.14798	0.790885	0.907918	AT4G19600.1	17.0358	16.1132	16.3782	17.623	17.2431	17.0338
			1.35756	0.667348	0.905966	AT2G19950.1;AT2G19950.2	19.2215	18.6654	19.158	19.898	19.3989	19.75
			0.745578	1.21386	0.905029	AT1G55840.1	11.4513	12.5825	11.8996	12.5611	14.533	12.4809
			1.25962	0.716025	0.901921	AT2G06210.1	21.0279	20.1511	20.3512	21.2189	21.1814	21.2779
			1.43251	0.626994	0.898175	AT3G03560.1	20.4089	20.0359	20.0525	21.0777	20.5124	20.7881
			0.723411	1.24135	0.898009	AT1G68010.1;AT1G68010.2	10.5042	10.669	10.8574	13.4637	10.9807	11.3103
			0.979242	0.914401	0.89542	AT5G26320.1	16.9437	16.7121	16.1975	18.2444	16.9564	17.3958
			0.358526	2.4964	0.895024	AT3G07360.1	18.817	10.8697	10.8231	13.6871	16.9182	17.3937
			1.16808	0.764406	0.892884	AT3G16430.1	25.5218	25.3052	24.7738	26.1407	25.541	26.2123
			1.39826	0.636866	0.890507	AT1G48560.2	17.5091	17.5764	17.0645	17.9374	17.8319	18.2913
			0.949721	0.937397	0.890265	AT2G22680.1	15.618	16.6903	15.1399	16.6429	16.7883	16.8292
			1.57527	0.563349	0.887427	AT1G31870.2	22.8044	22.6686	22.5579	23.3977	22.9443	23.3788
			1.16648	0.760606	0.887231	AT1G18610.1	18.706	18.1839	17.7559	18.9182	18.7742	19.2351
			0.900545	0.984809	0.886866	AT2G40430.1;AT2G40430.2	24.5057	23.6871	25.1089	25.8936	24.8614	25.5012
			0.905061	0.976515	0.883806	AT1G69310.1	18.4351	17.6816	16.7324	18.7742	18.414	18.5904
			0.4213	2.09724	0.883569	AT5G35670.1	10.4024	17.0932	16.2967	16.5321	16.4036	17.1483
			1.22004	0.724089	0.883418	AT5G67170.1;AT5G67170.2	20.4085	20.7412	21.0655	21.2205	21.2981	21.8689
			0.560117	1.57184	0.880414	AT5G24620.1	11.998	13.333	13.6176	15.7361	15.6539	12.2742
			1.34197	0.655711	0.879946	AT5G22840.1	13.5882	13.4901	12.9225	14.0597	14.1085	13.7998
			0.76624	1.14311	0.875898	AT1G51740.1	10.7995	11.0462	10.8147	12.9539	12.4369	10.6989
			0.904565	0.96717	0.874868	AT3G28550.1	13.068	12.9479	12.5729	12.9013	14.113	14.4761
			0.74851	1.16358	0.870954	AT1G68450.1	9.96228	8.54035	10.0146	9.91076	10.4181	11.6791
			1.28808	0.676167	0.870954	AT3G10610.1	27.8306	28.1197	28.1258	28.6304	28.3505	29.1238
			1.58934	0.546989	0.869353	AT1G21700.1	19.9848	19.9512	19.6596	20.6434	20.3494	20.2439
			1.18925	0.730707	0.868993	AT1G65660.1	16.8851	16.9809	17.5457	17.5908	17.7511	18.262
			1.05001	0.827169	0.868537	AT3G61760.1	21.7463	22.0259	22.8525	23.1701	22.7102	23.2259
			0.986796	0.879614	0.868	AT5G42080.1	22.4708	22.7122	23.7483	23.8319	23.6184	24.1199
			0.909528	0.952473	0.866301	AT2G35000.1	14.8438	15.0748	15.6996	16.4231	15.342	16.7105
			1.10461	0.784138	0.866166	AT1G13160.1	22.7884	22.9427	23.713	23.7082	23.8176	24.2708
			1.30747	0.660432	0.863495	AT3G27550.1	17.4752	16.806	17.2455	18.0478	17.5932	17.867
			0.737506	1.1692	0.862293	AT1G65280.1	23.4459	21.4247	23.3294	24.4634	23.3741	23.8701
			0.921341	0.935647	0.862049	AT1G48970.1	18.2394	18.4476	19.4987	19.3437	19.4471	20.2018
			0.678515	1.26988	0.86163	AT3G20840.1	15.4726	12.8429	15.1969	15.4489	15.8999	15.9732
			1.22266	0.704395	0.861235	AT1G03280.1	22.61	21.7897	22.4881	23.0216	22.8364	23.1429
			1.17951	0.728331	0.859071	AT2G25970.1	21.8498	21.0311	21.5998	22.3631	21.9026	22.4001
			0.974151	0.880602	0.857839	AT5G27720.1	22.4075	21.323	22.3821	23.2311	22.4759	23.0474
			0.474881	1.80552	0.857406	AT5G66030.1;AT5G66030.2	12.7319	18.3298	15.1335	17.5061	16.6032	17.5025
			0.456108	1.86903	0.852477	AT4G26480.1	13.3728	10.8455	15.4905	16.2681	12.8074	16.2404
			1.09392	0.778617	0.851748	AT1G52370.2	21.8426	21.6741	22.0043	23.1239	22.0237	22.7093
			1.34289	0.632918	0.849941	AT1G01100.2	17.7739	17.4732	17.6134	17.8779	18.5732	18.3082
			1.41997	0.597452	0.848365	AT4G00990.1	21.6129	21.5273	21.5274	21.8147	22.1593	22.4859
			0.865047	0.97796	0.845981	AT1G51140.1	15.7956	14.4232	15.0121	16.7388	15.6433	15.7828
			1.24594	0.677238	0.8438	AT1G67870.1	19.8306	19.476	19.6827	20.7319	19.9239	20.3652
			0.575644	1.46404	0.842764	AT5G16030.1;AT5G16030.2	14.2457	12.6229	10.4356	13.9706	14.2955	13.4301
			0.775051	1.08604	0.841737	AT5G61240.1;AT5G61240.2	11.9484	13.2039	12.377	14.5402	13.5412	12.7059
			1.08346	0.775974	0.840739	AT4G28360.1	21.4808	21.4227	21.5645	22.6915	21.6063	22.4979
			1.87573	0.447913	0.840164	AT1G50300.1	21.0724	21.2224	20.9846	21.3827	21.6369	21.6036
			1.08881	0.771461	0.839976	AT2G43795.1;AT2G43795.2	23.8691	23.3259	24.3	24.9246	24.3116	24.573
			0.427861	1.95881	0.838098	AT1G52400.1	17.1624	18.3106	11.9816	17.5673	18.1649	17.5988
			1.32267	0.633482	0.83789	AT1G71710.1;AT1G71710.2	16.6226	15.8695	16.1097	16.7905	16.893	16.8187
			1.06154	0.787734	0.836212	AT3G58640.2	20.2607	19.3763	19.876	21.0787	20.2802	20.5173
			0.977745	0.855228	0.836194	AT1G03330.1	21.4641	20.3536	21.535	22.0873	21.6806	22.1505
			1.38039	0.604809	0.83487	AT3G04670.1	21.206	21.4027	21.5085	22.0214	21.6383	22.2721
			1.56118	0.534734	0.834818	AT4G24240.1	21.7329	21.4203	21.573	22.1404	21.8727	22.3173
			1.44308	0.57767	0.833623	AT5G61170.1	27.6634	27.6652	27.8519	28.1569	28.103	28.6536
			1.14155	0.727061	0.829975	AT2G30280.1	19.0998	18.8337	18.6894	20.1025	19.1573	19.5442
			1.9266	0.430337	0.829087	AT4G37120.1	19.6966	20.0024	19.9076	20.2347	20.3674	20.2955
			1.22128	0.67869	0.82887	AT5G08230.1	18.7668	18.4674	19.1762	19.2001	19.4883	19.7581
			0.535428	1.54422	0.826818	AT1G27435.1	11.9546	16.0847	14.9506	15.2477	16.2578	16.1169
			1.22029	0.675862	0.824749	AT1G21580.1	15.1548	14.9977	15.5216	16.0492	15.4882	16.1644
			1.33131	0.619498	0.824742	AT1G22930.1	20.3323	19.9928	19.7789	20.7067	20.3782	20.8775
			0.753061	1.09306	0.82314	AT1G70420.1	13.0285	10.8534	11.434	12.893	12.5953	13.1068
			0.723073	1.13837	0.823127	AT3G21390.1	11.7503	11.0162	11.2076	11.2977	13.6728	12.4188
			0.784248	1.0488	0.822522	AT4G10760.1	23.0376	21.2905	22.8233	23.9326	22.9672	23.398
			0.610578	1.34478	0.821092	AT3G61740.1;AT3G61740.2	15.5077	12.3188	14.621	15.9939	15.4235	15.0645
			2.16975	0.37628	0.816435	AT4G29720.1	15.8781	15.6772	15.842	16.154	16.1211	16.2511
			0.918945	0.888091	0.816107	ATCG00180.1	13.0983	11.7279	11.8483	12.9664	13.0473	13.3251
			0.725659	1.12414	0.815744	AT1G74160.1	13.7287	12.2496	14.5958	14.3179	14.6768	14.9518
			1.37842	0.590844	0.814434	AT2G40930.1	18.7023	18.3619	18.3486	19.2455	18.7363	19.2035
			0.664329	1.22287	0.812387	AT3G47380.1	13.5618	10.9648	13.0634	13.6527	13.3771	14.2288
			0.849002	0.956553	0.812115	AT5G42300.1	21.6543	20.3766	21.8429	22.5359	21.753	22.4545
			0.754721	1.07515	0.811441	AT5G41480.1	11.4193	12.4902	12.9546	12.4582	14.0432	13.5881
			1.14045	0.7111	0.810971	AT1G32750.1	19.5009	19.6191	19.9158	19.9255	20.3967	20.8469
			1.14943	0.703003	0.808055	AT2G46780.1	21.4268	20.6617	21.0551	22.1193	21.5699	21.5634
			0.847351	0.951562	0.806307	AT3G12250.2;AT3G12250.3;AT3G12250.4;AT3G12250.5	15.8818	16.3392	15.6288	15.9721	17.5624	17.1699
			1.8135	0.443151	0.803655	AT4G33170.1	13.4678	13.3593	13.3133	13.7811	13.6767	14.0121
			0.511464	1.56995	0.802971	AT4G09020.1	10.2593	9.26516	10.544	11.2979	13.9565	9.52384
			1.12594	0.711776	0.80142	AT5G35530.1	25.7559	25.8336	26.3227	26.292	26.6403	27.1152
			1.53368	0.521773	0.800234	AT3G12390.1	23.4431	23.7281	23.8468	24.2009	24.0156	24.3667
			0.706694	1.13024	0.798736	AT1G32360.1	20.6621	18.581	20.4386	21.4034	20.4038	21.2653
			0.335408	2.38074	0.798519	AT3G11240.1	12.8153	13.0128	16.2394	10.985	18.9533	19.2715
			2.09945	0.379337	0.796398	AT1G22060.1	20.1978	20.1811	20.2535	20.6697	20.4423	20.6585
			1.3536	0.587332	0.795014	AT3G22430.1	17.5599	17.1727	17.7103	18.2812	17.8501	18.0736
			1.83448	0.433167	0.794638	AT5G08420.1	23.9819	24.083	24.0926	24.4333	24.3464	24.6773
			1.15936	0.685034	0.794202	AT2G19540.1	20.4748	19.9563	19.8789	21.1971	20.548	20.62
			1.19281	0.665632	0.793974	AT1G52150.1;AT1G52150.2;AT1G52150.3	19.3475	19.3255	19.9078	20.1438	19.9075	20.5263
			1.12741	0.703607	0.793254	AT5G57280.1	21.2137	21.915	21.944	22.1076	22.6983	22.3776
			1.30544	0.607211	0.792675	AT2G31370.1;AT2G31370.5	18.5166	18.4945	18.0465	19.1909	19.0231	18.6652
			1.09166	0.72505	0.79151	AT3G05760.1	20.1674	19.4034	20.3256	20.8781	20.4452	20.7483
			1.54082	0.511641	0.788349	AT3G17740.1	18.062	17.6486	17.6441	18.2738	18.1968	18.419
			1.29933	0.604821	0.78586	AT1G01440.1	20.7908	20.5216	20.2474	21.336	20.8308	21.2076
			1.28992	0.608489	0.7849	AT2G44430.1	20.3637	20.1348	20.0437	20.916	20.398	21.0537
			0.733964	1.06934	0.784856	AT4G33690.1	20.2216	19.283	20.3005	22.1011	20.117	20.795
			1.75154	0.445843	0.780912	AT4G20300.1;AT4G20300.2	18.9043	18.908	18.6824	19.1374	19.2575	19.4372
			1.24824	0.625359	0.780595	AT5G62260.1	19.1275	18.8024	18.6535	19.8594	19.246	19.3541
			0.710302	1.0974	0.779483	AT1G21190.1	20.9344	18.9898	20.8578	21.8242	20.7817	21.4684
			1.43002	0.543121	0.776672	AT5G12140.1	20.807	21.2398	20.6983	21.4612	21.3491	21.5643
			1.34765	0.575269	0.775259	AT5G10270.1	20.1997	19.5867	19.9361	20.6598	20.3563	20.4321
			0.965188	0.803194	0.775233	AT1G63810.1	22.7595	21.8953	23.1	23.3495	23.145	23.6698
			0.625968	1.23582	0.773586	AT5G23920.1	10.4104	10.1844	11.348	12.8144	12.5743	10.2615
			0.775099	0.997233	0.772955	AT5G13510.1	14.567	15.7378	16.4217	16.5671	16.1577	16.9935
			0.494904	1.56162	0.772854	AT1G16430.1	15.9605	12.2252	16.5453	16.8967	16.0235	16.4957
			0.451324	1.71039	0.771942	AT4G00420.1;AT4G00420.2;AT4G00420.3	13.9728	12.6013	10.9477	12.7142	16.9692	12.9697
			1.02062	0.755814	0.7714	AT1G20880.1	20.1767	19.5316	19.5934	21.0051	20.0339	20.53
			0.76128	1.01126	0.769851	AT4G03430.1	25.4467	23.7359	25.5438	26.1793	25.602	25.9789
			1.23221	0.624753	0.76983	AT3G21295.1	19.7652	19.805	19.775	19.9399	20.5597	20.7198
			1.05277	0.730242	0.768776	AT1G06760.1	20.9404	20.07	20.2298	21.1853	20.8025	21.4432
			1.28241	0.598926	0.768069	AT1G67320.1;AT1G67320.2;AT1G67320.3	13.6719	13.5686	13.0781	13.9031	13.9343	14.2779
			1.07479	0.714551	0.767995	AT1G49520.1	17.8813	17.1927	16.9937	17.7642	18.1481	18.2991
			1.51849	0.504484	0.766056	AT5G16130.1	27.1405	27.0187	27.0279	27.6617	27.2759	27.763
			1.31135	0.581796	0.762941	AT3G06483.1	15.9073	16.1177	15.5649	16.4601	16.2105	16.6645
			0.98378	0.77472	0.762154	AT1G73720.1	24.8832	23.8364	24.9021	25.4038	25.0952	25.4469
			1.47606	0.515053	0.760251	AT3G57300.1;AT3G57300.2	18.4696	18.0401	18.2629	18.7256	18.6209	18.9713
			0.955913	0.794268	0.759251	AT5G44635.1	9.82713	10.6617	9.32847	10.7251	10.7384	10.7367
			1.46514	0.518002	0.758943	AT1G28060.1	25.6595	25.3637	25.6863	26.1328	25.8482	26.2826
			1.30778	0.579626	0.758023	AT5G47430.1;AT5G47430.3	25.119	25.2969	25.4163	25.4887	25.9692	26.1132
			1.72952	0.437821	0.757222	AT2G28290.1;AT2G28290.2;AT2G28290.3	19.4772	19.6358	19.2608	19.9315	19.8247	19.931
			0.972476	0.778365	0.756942	AT5G06850.1	18.6611	19.2615	19.1217	20.1542	20.0874	19.1379
			1.27845	0.59106	0.755639	AT3G62940.1;AT3G62940.3	20.2684	19.7677	20.1826	20.8358	20.3607	20.7953
			1.12534	0.671394	0.755547	AT2G35340.1	19.8261	18.9326	19.5164	20.2814	19.9356	20.0723
			1.56228	0.479654	0.749354	AT5G48800.1	20.3942	20.4743	20.0286	20.8344	20.7176	20.784
			0.628719	1.1914	0.749055	AT2G17550.1	14.8223	13.5719	12.0013	14.9206	14.8901	14.159
			0.669671	1.11653	0.747706	AT2G46940.1	11.5646	11.2515	12.5239	13.9443	13.046	11.6992
			0.994796	0.750193	0.746289	AT5G07820.1	18.4615	18.6696	19.2908	19.2609	19.355	20.0567
			0.713451	1.04495	0.745519	AT5G65180.1	20.6297	19.0957	19.6064	21.7273	20.0247	20.7146
			1.39486	0.534129	0.745035	AT3G49860.1	14.0439	13.8745	13.5468	14.1591	14.4017	14.5067
			1.57224	0.473316	0.744168	AT3G52240.1	19.4039	19.5252	19.4314	20.166	19.7047	19.9097
			1.25715	0.589155	0.740659	AT5G37370.1;AT5G37370.2;AT5G37370.4	25.2791	25.6055	25.5226	25.6683	26.2052	26.3013
			0.857322	0.863419	0.740228	AT5G18200.1	11.5872	11.268	11.7728	13.285	12.0802	11.853
			1.25882	0.587095	0.739047	AT3G62800.1;AT3G62800.3	16.6671	16.1022	16.807	17.0889	17.1883	17.0604
			1.84857	0.399726	0.738923	AT3G60830.1	20.1502	20.1801	20.1065	20.6671	20.361	20.6078
			1.1458	0.643843	0.737712	AT4G27910.1	17.8409	17.1189	17.6047	18.4618	17.9275	18.1067
			1.15639	0.637592	0.737303	AT5G57150.1;AT5G57150.2;AT5G57150.3;AT5G57150.4	19.1915	18.6073	19.3221	19.9469	19.4932	19.5936
			0.631192	1.16769	0.737039	AT2G19390.1	13.1392	13.503	12.2331	14.3939	15.258	12.7265
			1.15017	0.639295	0.735296	AT3G20250.1	21.4274	21.0274	20.826	22.0485	21.3839	21.7664
			1.09337	0.672474	0.73526	AT2G32930.1;AT2G32930.2	15.5063	14.5949	15.3947	15.8903	15.8522	15.7708
			1.11079	0.660921	0.734144	AT3G16420.2	30.0778	29.7143	29.5071	30.6308	29.9786	30.6724
			0.81	0.901858	0.730505	AT4G14940.1	11.4585	13.1757	12.6057	13.3238	13.1347	13.487
			1.3278	0.549519	0.72965	AT4G08810.1	17.4671	17.9325	17.2987	18.0375	18.1692	18.1403
			0.84276	0.863948	0.728101	AT1G14830.1	22.0355	22.2635	23.4986	23.4635	23.2186	23.7073
			0.697515	1.04187	0.726722	AT1G03910.1;AT1G03910.2	24.621	22.9141	24.618	25.721	24.4251	25.1326
			0.904635	0.803204	0.726606	AT5G04260.1	15.057	14.1141	15.4161	15.3998	15.6998	15.8971
			0.708322	1.02473	0.725841	AT3G20015.1	14.1362	12.7526	11.9973	13.8246	14.403	13.7327
			1.47403	0.492219	0.725548	AT5G07980.1	22.5967	22.5728	22.2246	23.0899	22.7668	23.0141
			0.806923	0.898149	0.724737	AT1G31200.1	19.4324	18.734	19.555	20.6098	19.2455	20.5605
			1.46184	0.495598	0.724487	AT5G67530.1	18.4193	17.902	18.0642	18.6799	18.5524	18.6401
			1.11297	0.648982	0.722297	AT5G19480.1	22.3421	21.8178	22.3977	23.1766	22.4753	22.8527
			0.570846	1.25573	0.71683	AT5G04480.1;AT5G04480.2	12.0375	13.9505	15.088	15.1948	14.1539	15.4945
			1.06945	0.670052	0.716589	AT1G29280.1	17.635	17.0068	16.9636	18.2343	17.8336	17.5477
			1.11278	0.643707	0.716308	AT2G25290.2	16.3669	16.828	16.2871	17.3328	16.7112	17.369
			0.468319	1.52948	0.716284	AT2G27770.1	12.521	12.4406	14.1305	15.6928	16.0247	11.963
			1.41659	0.505634	0.716276	AT1G16810.1	23.1891	23.6096	23.1267	23.7255	23.7689	23.9479
			0.506538	1.41338	0.715933	AT3G20910.1	13.0375	16.8537	16.2342	16.2041	16.9292	17.2323
			1.12991	0.632881	0.715098	AT1G53720.1	24.9087	25.5951	25.0244	25.497	25.9539	25.976
			0.708317	1.00561	0.712292	AT1G14650.1	24.5639	22.6635	24.4418	25.1881	24.4948	25.0032
			1.35868	0.523838	0.711728	AT2G17410.1	19.2972	18.8757	18.8683	19.6839	19.3194	19.6095
			0.686215	1.03711	0.711682	AT1G76320.1;AT1G76320.2	19.2548	17.2117	17.8482	19.7235	18.5833	19.1192
			0.796216	0.893789	0.711649	AT2G03870.2	21.8929	20.7073	22.0021	22.8339	21.8156	22.6341
			0.899677	0.790023	0.710766	AT4G12120.1	21.1952	20.0915	20.1329	21.6294	20.9735	21.1867
			0.952253	0.746314	0.710679	AT2G03340.1	17.9322	17.5135	17.1918	18.8164	17.7858	18.2742
			0.595551	1.19246	0.71017	AT4G36650.1	14.4397	13.1391	16.1866	15.8547	15.995	15.4931
			0.592186	1.19549	0.707953	AT1G76280.1;AT1G76280.2;AT1G76280.3	11.2372	12.5082	13.4888	13.7265	12.4717	14.6225
			0.594534	1.18893	0.706857	AT2G25820.1	12.0995	11.0387	14.0322	13.8731	13.2593	13.6048
			0.816077	0.863302	0.704521	AT4G21660.1;AT4G21660.2	24.4602	23.0564	24.3484	25.1172	24.4593	24.8784
			0.879416	0.796989	0.700885	AT3G13882.1;AT3G13882.2	20.87	21.7021	22.029	22.5405	21.846	22.6057
			0.577768	1.21299	0.700826	AT4G14600.1	12.8158	10.8265	10.6846	13.3148	13.2625	11.3886
			1.41692	0.494059	0.700044	AT4G35570.1	23.6296	23.4682	23.4065	23.8843	23.8133	24.2889
			0.563815	1.24083	0.699597	AT2G43110.1	21.009	18.5626	20.3828	22.3825	20.1513	21.1431
			1.3568	0.514341	0.697857	AT5G13780.1	23.0775	22.7474	23.1656	23.666	23.2677	23.5997
			0.993093	0.702092	0.697243	AT3G02460.1;AT3G02460.2	15.6248	14.8234	15.8147	16.3692	16.0866	15.9134
			1.11162	0.626982	0.696963	AT3G60110.1	14.1155	14.603	14.4417	14.6438	14.9825	15.4149
			0.994062	0.700871	0.696709	AT4G25500.4	25.5176	25.2172	24.508	26.0182	25.5319	25.7954
			1.27404	0.545814	0.695391	AT5G47390.1	19.7158	20.0476	19.4177	20.176	20.4432	20.1994
			1.28444	0.540058	0.693671	AT5G27690.1	18.0133	18.2866	18.1394	18.9952	18.3696	18.6945
			1.32337	0.523718	0.693072	AT4G24680.1	20.9967	20.702	20.8681	21.6354	21.0725	21.43
			0.558571	1.24046	0.692883	AT5G17710.1;AT5G17710.2	12.8637	13.4821	11.1221	12.704	15.0321	13.4532
			1.06969	0.647216	0.692321	AT3G02070.1	22.57	21.6492	22.0257	22.86	22.5393	22.7872
			0.605573	1.14318	0.692276	AT5G24470.1	12.891	15.3291	15.4005	15.961	15.3251	15.764
			1.01389	0.682297	0.691777	AT1G59610.1	23.1204	23.2302	24.0483	24.1456	23.9447	24.3554
			0.780173	0.886029	0.691256	AT3G66652.2	11.4591	10.5537	9.91944	11.6184	11.9528	11.0191
			0.549839	1.25468	0.689874	AT1G14900.1	13.3721	16.3626	16.4336	16.5548	16.6987	16.6788
			0.396827	1.73655	0.689108	AT3G03740.1	12.9598	16.693	11.213	16.2612	16.2559	13.5584
			0.762407	0.901731	0.687486	AT5G58720.1;AT5G58720.3	16.7078	16.7459	17.4839	18.6356	16.9843	18.023
			0.704954	0.973617	0.686355	AT5G06160.1	23.8383	21.9839	23.7967	24.4262	23.899	24.2145
			0.495929	1.38184	0.685295	AT5G19020.1	16.0427	12.6762	16.4623	16.4637	16.0748	16.7881
			1.25499	0.546017	0.685247	AT4G31200.2	21.4673	21.1023	21.518	21.8271	21.6871	22.2114
			1.26759	0.537053	0.680761	AT4G34670.1	28.7974	28.7008	28.4231	29.4518	28.8843	29.1963
			1.15722	0.588074	0.680529	AT3G49490.1	21.2239	20.6	20.8634	21.6241	21.1719	21.6555
			1.09166	0.623297	0.680428	AT1G67960.1	14.602	14.1391	14.4003	14.5488	15.3152	15.1474
			0.634157	1.07227	0.679989	AT1G33490.1	12.0119	10.7456	11.3718	12.3673	11.3332	13.6455
			0.639541	1.06268	0.679628	ATCG00340.1	10.6159	11.3385	10.9207	13.1861	12.171	10.7059
			1.5138	0.448425	0.678825	AT4G31580.2	24.9725	24.6107	24.6394	25.2119	25.0538	25.3021
			1.72636	0.391267	0.675467	AT2G38410.1	18.8808	18.9487	18.6229	19.1587	19.2409	19.2266
			0.953524	0.704121	0.671396	AT2G03890.1	20.9117	19.854	19.9397	21.0216	20.8078	20.9883
			1.3599	0.492638	0.669937	AT1G52300.1	28.4067	28.485	28.1809	29.0777	28.5874	28.8854
			0.577979	1.15687	0.668647	AT5G14460.1	13.3887	16.0707	15.8238	15.8142	16.2587	16.681
			1.54975	0.43106	0.668036	AT3G56340.1	29.7685	29.9935	29.7729	30.3005	30.0842	30.4434
			0.412145	1.62053	0.667894	AT3G06380.1	11.4825	13.1562	13.8993	17.4822	13.1195	12.7979
			1.08654	0.613724	0.666837	AT1G23710.1	18.7438	18.9332	18.4547	18.9964	19.7582	19.2183
			0.827314	0.802774	0.664146	AT1G75400.1	12.9875	14.0696	13.035	14.3872	13.6134	14.4998
			1.1658	0.568863	0.663178	AT1G27400.1	29.6822	29.4089	29.4058	30.3468	29.6556	30.2011
			0.790492	0.838772	0.663042	AT5G02850.1	21.7116	20.2363	21.3546	22.3001	21.5863	21.9323
			1.03692	0.639125	0.662719	AT2G33435.1	20.7545	21.2591	21.5118	21.4535	21.9231	22.0663
			0.96258	0.688429	0.662668	AT5G39380.1	18.256	19.1511	18.3558	18.9483	19.5637	19.3162
			0.407332	1.62529	0.662032	AT1G54790.1;AT1G54790.2	15.7046	16.927	11.5202	17.193	15.783	16.0516
			1.07067	0.617558	0.6612	AT3G06610.1	21.9923	21.3368	22.0747	22.3232	22.2427	22.6905
			0.810201	0.815506	0.660723	AT2G43150.1	18.1686	18.1803	18.3968	19.825	19.1307	18.2365
			0.729721	0.904528	0.660053	AT4G15900.1	23.3483	21.6666	22.8592	23.9787	23.0454	23.5637
			0.623456	1.05763	0.659386	AT1G55350.2;AT1G55350.5	12.1795	13.5579	12.5032	13.1682	13.1617	15.0836
			0.736462	0.894528	0.658786	AT1G70280.1;AT1G70280.2	13.1737	12.2182	13.8868	14.4101	13.4674	14.0847
			0.993415	0.661165	0.656811	AT1G16800.1	17.4873	16.5476	17.1937	17.878	17.4519	17.8821
			0.259583	2.52721	0.65602	AT3G55760.1	11.4256	13.4353	20.9734	19.724	12.7232	20.9688
			0.553894	1.18403	0.655825	AT1G13480.1	12.583	12.2456	11.6361	11.528	14.2594	14.2294
			0.421482	1.55139	0.653884	AT3G24100.1	11.4013	12.7814	16.3726	14.4374	16.0964	14.6757
			0.890821	0.733934	0.653804	AT1G67170.1	18.9835	17.9846	17.8753	19.2127	19.1166	18.7159
			1.00594	0.647518	0.651367	AT2G38230.1	15.9471	16.7793	16.5255	16.8463	16.9375	17.4106
			0.775237	0.838024	0.649668	AT2G43480.1	16.2139	17.0606	17.7116	17.7753	17.4407	18.2842
			1.02758	0.631693	0.649113	AT2G26920.1	14.6894	14.9477	15.3562	15.209	15.7738	15.9056
			1.24385	0.520965	0.648003	AT2G40650.1	25.2341	25.5087	25.6441	26.0541	25.6859	26.2098
			0.843294	0.768344	0.64794	AT4G38580.1	27.3129	26.1954	26.4833	27.8523	26.9619	27.4825
			1.07365	0.603268	0.647699	AT1G44910.1	27.8593	27.2678	27.9754	28.2877	28.0572	28.5674
			0.717872	0.901592	0.647227	AT5G53930.1	21.2474	19.9456	21.7714	22.139	21.5225	22.0076
			0.838237	0.770452	0.645822	AT5G56140.1	19.3071	18.3395	18.8514	20.1444	19.0299	19.635
			0.980876	0.658187	0.6456	AT4G25630.1	29.0498	28.4033	29.452	29.6024	29.5106	29.7667
			1.1385	0.566331	0.64477	AT1G24530.1	18.0265	17.4838	17.6921	18.3166	17.9941	18.5908
			0.573899	1.12243	0.644158	AT2G19170.1;AT4G30020.1	10.159	8.9124	9.35414	11.6356	9.04636	11.1108
			1.53583	0.41931	0.643989	AT1G26670.1	18.2416	18.1692	18.1432	18.4176	18.8347	18.5596
			0.632169	1.01732	0.64312	AT1G07320.1;AT1G07320.2;AT1G07320.4	15.3161	15.7812	13.4332	15.7721	15.7455	16.0649
			1.03726	0.619906	0.643007	P00761	33.3256	32.7343	32.948	33.7083	33.2039	33.9554
			0.768777	0.835896	0.642617	AT4G00060.1	16.9227	15.758	17.1443	16.9513	17.8134	17.568
			0.61754	1.03798	0.640993	AT5G59840.1	9.44392	11.8373	11.5448	11.9017	11.9806	12.0577
			0.964446	0.66312	0.639544	AT5G05230.1	16.4056	17.2701	16.6842	17.4491	17.109	17.7912
			1.52042	0.420425	0.639221	AT5G22950.1	18.7391	18.7988	19.0842	19.2812	19.1795	19.4227
			1.19299	0.535252	0.638552	AT4G24270.2	16.4873	17.0498	16.4467	17.1106	17.359	17.12
			0.497724	1.28287	0.638517	AT5G59830.2	12.1877	13.8454	10.3261	12.9682	14.3662	12.8734
			0.911988	0.699944	0.638341	AT5G52470.1	25.501	24.9231	26.0632	25.9944	26.1239	26.4689
			0.657813	0.97039	0.638336	AT2G47980.1	13.1674	12.7979	11.2454	14.0034	13.0306	13.0879
			1.48472	0.429351	0.637467	AT5G64600.1	13.9588	13.8424	14.0881	14.6144	14.3237	14.2392
			0.934645	0.681084	0.636572	AT4G31875.1	17.4447	16.839	17.6639	18.4281	17.6195	17.9433
			0.726617	0.875037	0.635817	AT5G53800.1	24.2804	22.9019	24.4987	25.153	24.3496	24.8035
			0.374219	1.69567	0.63455	AT4G23550.1	18.9744	13.0963	18.2486	18.3318	17.8035	19.2711
			1.81913	0.348644	0.634229	AT3G01800.1	19.9083	20.0854	19.9974	20.2624	20.2928	20.4818
			1.14153	0.555541	0.634166	AT1G49480.1	20.0118	19.4403	19.7512	19.977	20.4891	20.4038
			1.29011	0.490931	0.633355	AT3G22190.1	18.2182	17.6816	17.9307	18.3417	18.3507	18.6109
			0.606823	1.04286	0.632831	AT4G21110.1	23.6614	21.2704	22.94	24.2013	23.1504	23.6486
			0.447956	1.40729	0.630402	AT2G16050.1	18.496	14.5142	18.6031	18.8588	18.4496	18.5268
			0.757456	0.832165	0.630329	AT2G30470.1	21.5661	19.9422	20.4636	21.811	21.3492	21.3083
			0.446539	1.41115	0.630134	AT5G44200.1	16.8516	18.3708	13.7662	17.5516	17.9162	17.7543
			0.686012	0.918063	0.629802	AT3G25500.1	11.6136	12.1646	10.9851	12.6437	13.3026	11.5712
			0.474832	1.32342	0.628404	AT5G66570.1	12.8441	16.5497	13.3089	15.1202	16.1825	15.3702
			0.843149	0.745271	0.628374	AT5G61260.1	17.0608	17.615	18.2848	18.3964	18.0402	18.7598
			0.813395	0.772053	0.627984	AT1G17450.2	16.1535	15.5818	16.2895	16.5294	16.2808	17.5309
			0.850012	0.737963	0.627277	AT5G17980.1	13.2791	12.8551	12.1166	13.9048	13.1716	13.3883
			0.426594	1.46996	0.627074	AT2G26410.1	12.7952	10.9814	10.5587	13.8747	14.5321	10.3384
			0.601057	1.04235	0.626513	AT2G25650.1	13.654	15.9828	13.826	15.8432	15.1474	15.5992
			1.26446	0.494649	0.625465	AT2G20495.1	21.2989	21.0287	21.0736	21.6948	21.318	21.8723
			0.638955	0.975667	0.623407	AT1G08580.1	22.0426	22.131	24.0985	23.4217	23.8929	23.8845
			0.7609	0.817839	0.622294	AT3G04560.1	21.7871	20.5901	22.0918	22.4423	21.9408	22.5393
			0.849667	0.73107	0.621166	AT3G59800.1	23.805	23.0848	24.4492	24.519	24.3914	24.6218
			0.590265	1.05135	0.620573	AT1G06460.1	15.4633	12.9816	14.8764	16.0069	15.3674	15.101
			1.06462	0.582545	0.620187	AT2G19260.1	15.7275	15.6224	16.0854	16.8253	16.1663	16.1913
			0.365977	1.69093	0.61884	AT1G29170.1;AT1G29170.2;AT1G29170.3	13.8372	19.3816	19.7131	18.9409	19.1207	19.9431
			0.671377	0.921405	0.61861	AT1G27630.1	14.0562	13.4412	13.336	15.1291	13.3709	15.0976
			1.16315	0.531785	0.618545	AT2G43535.1	20.2081	20.4535	20.0792	20.9789	20.4095	20.9477
			0.760283	0.812304	0.617581	AT5G04560.2	20.8019	20.243	21.0981	20.7246	21.6965	22.1588
			1.03005	0.599449	0.61746	AT1G05640.1	18.037	17.8064	17.3553	18.4021	17.981	18.6139
			0.580593	1.06342	0.617412	AT4G30490.1	13.1821	12.3174	10.8676	13.2717	12.3513	13.9343
			1.06861	0.577576	0.617202	AT1G06070.1	16.142	16.827	16.5287	16.8508	16.9965	17.383
			1.01286	0.60892	0.616751	AT3G25840.1	23.632	22.9754	23.4569	24.2507	23.5724	24.068
			0.882175	0.699076	0.616707	AT1G29320.1	24.364	23.5737	24.75	25.0675	24.6725	25.0448
			0.359407	1.71306	0.615686	AT5G58330.1;AT5G58330.2;AT5G58330.3	12.9517	9.1457	9.04624	14.3004	12.7883	9.19416
			0.430178	1.42564	0.61328	AT2G47790.1	12.6502	9.03775	13.5071	12.4526	13.6752	13.3441
			0.95821	0.638594	0.611907	AT5G12120.1	16.8369	17.3101	16.4197	17.7012	17.1428	17.6385
			0.841678	0.726378	0.611377	AT3G57490.1	28.3086	27.2894	27.5148	28.9067	28.035	28.3502
			1.19916	0.509114	0.61051	AT3G13225.2	18.0697	18.0779	17.6444	18.4401	18.1989	18.6804
			0.814361	0.748971	0.609933	AT2G28550.1;AT2G28550.3	16.586	15.347	15.7932	16.9946	16.2347	16.7438
			0.846129	0.720351	0.60951	AT4G02400.1	23.0683	22.4499	23.5877	24.0117	23.319	23.9362
			0.621634	0.976927	0.607291	AT1G15420.1	20.5762	18.6894	20.616	21.4813	20.4129	20.9182
			1.02037	0.59492	0.607039	AT1G76460.1	17.1638	16.7519	16.4166	17.408	17.0653	17.6438
			1.09788	0.552153	0.606198	AT3G56910.1	22.5728	23.0769	22.907	23.371	23.1031	23.7391
			0.64963	0.932906	0.606044	AT1G70620.1	12.1312	12.9176	12.617	14.6738	12.6664	13.1243
			1.14612	0.527528	0.604611	AT5G55210.1	21.8955	21.9197	21.4854	22.2957	22.0092	22.5783
			0.456414	1.32443	0.604487	AT5G55830.1	11.4078	13.1438	11.5678	15.5578	11.8556	12.6793
			0.379415	1.59244	0.604196	AT2G46270.1;AT2G46270.2	12.2052	12.3452	13.8966	11.9965	17.6338	13.5939
			0.672226	0.897552	0.603358	AT1G79650.1;AT1G79650.2;AT1G79650.4	12.7635	11.1152	11.0219	12.3562	12.2735	12.9636
			0.902934	0.667572	0.602773	AT1G09980.1;AT1G09980.2	12.7945	13.2067	13.3238	13.5308	13.4142	14.3828
			1.52357	0.395076	0.601926	AT1G17520.1	18.4595	18.1338	18.1856	18.7685	18.5461	18.6495
			1.33301	0.451546	0.601915	AT2G20860.1	15.6239	15.5224	15.5651	15.794	15.9522	16.3198
			0.62341	0.96548	0.601889	AT5G37980.1	10.9874	10.4417	12.0341	11.938	11.3299	13.0918
			0.899394	0.669138	0.601818	AT2G33490.1	16.705	16.7085	16.0957	17.1686	16.6874	17.6606
			1.03555	0.580355	0.600989	AT5G64120.1	22.2766	21.6531	22.0319	22.597	22.2235	22.8822
			0.770566	0.777746	0.599304	AT3G22660.1	24.5705	23.3436	24.8054	25.179	24.8254	25.0482
			0.845577	0.70715	0.59795	AT3G53870.1	22.2791	22.3252	23.0415	22.7845	23.1704	23.8124
			0.663834	0.900688	0.597907	AT5G07790.1	14.2949	12.3349	14.0149	14.4469	14.3467	14.5533
			1.24475	0.479541	0.596907	AT1G77620.1	15.2219	15.0179	15.5291	15.6744	15.9371	15.596
			0.527107	1.13208	0.596728	AT1G68670.1	15.094	12.3758	15.2104	15.7164	15.0766	15.2834
			1.12974	0.526948	0.595316	AT5G45600.1;AT5G45600.2	15.531	15.4981	14.9323	15.708	15.7886	16.0456
			0.837201	0.71096	0.595216	AT4G36020.1	20.0697	19.5055	19.7838	21.0869	19.8484	20.5566
			1.43106	0.415604	0.594755	AT1G56110.1	28.6858	28.7128	29.013	29.1073	29.1645	29.3866
			0.826674	0.719304	0.59463	AT1G15940.1	23.6598	24.3866	24.5922	24.4466	24.9083	25.4416
			1.15768	0.511958	0.592686	AT3G15730.1	29.9122	30.1129	30.0394	30.151	30.8232	30.6262
			0.704572	0.838931	0.591087	AT1G49590.1	23.0534	21.6041	23.3222	23.557	23.2998	23.6396
			1.16654	0.506212	0.590516	AT2G15690.1	19.0504	18.457	19.0817	19.4048	19.3441	19.3588
			0.726902	0.810841	0.589402	AT2G41460.1	15.4855	13.9225	15.1867	15.7037	15.9673	15.3562
			1.30685	0.45085	0.589195	AT2G31890.1	18.4961	18.442	18.9024	18.945	19.0583	19.1898
			1.14953	0.512375	0.588988	AT5G56710.2	22.7249	22.8899	23.1328	23.1065	23.699	23.4791
			0.933847	0.630118	0.588434	AT1G22780.1	27.8322	27.5318	27.0639	28.4746	27.7055	28.1382
			0.799492	0.735184	0.587774	AT2G33530.1	14.0027	15.212	14.9836	15.0656	15.5822	15.756
			1.39087	0.422385	0.587482	AT4G21430.1	22.5349	22.1753	22.1897	22.5686	22.7674	22.8311
			0.248428	2.35667	0.585461	AT2G18860.1	11.9803	19.6975	20.0797	14.2636	22.3266	22.2372
			0.83449	0.70115	0.585103	AT5G03640.1	13.3058	12.6009	12.9625	14.206	13.058	13.7087
			0.272909	2.14176	0.584506	AT5G39680.1	18.5654	12.1603	12.034	18.5946	11.8133	18.7772
			0.664426	0.877003	0.582704	AT2G43770.1	23.0822	21.3847	22.9588	23.6896	22.8791	23.4879
			1.19839	0.485153	0.5814	AT1G64050.1;AT1G64050.2	16.1262	15.7634	15.7516	16.4839	16.0766	16.5361
			0.751933	0.77288	0.581154	AT3G32940.1	19.0747	20.1793	19.878	19.8192	20.7062	20.9252
			1.02042	0.569351	0.580975	AT5G45080.1	16.3286	17.1106	16.5274	17.4553	17.1377	17.0816
			0.647622	0.896079	0.580321	AT1G80750.1	26.5128	24.8947	26.6546	27.3815	26.4501	26.9188
			0.806661	0.719301	0.580232	AT1G54460.1	20.0053	21.2376	20.826	21.0152	21.6264	21.5851
			1.0439	0.554848	0.579205	AT5G25280.2	19.2382	18.4253	18.6396	19.4181	19.2235	19.326
			0.830696	0.695937	0.578112	AT4G35270.1	20.4317	19.2018	19.5827	20.7083	20.2906	20.305
			0.419932	1.37562	0.577665	AT4G22360.1	18.302	17.6542	13.8338	18.1243	17.8913	17.9013
			0.627665	0.919578	0.577187	AT2G24090.1	22.1181	22.875	23.879	23.0445	24.223	24.3634
			0.510043	1.12937	0.576029	AT1G20140.1	10.1566	9.66143	10.2326	10.0269	10.3693	13.0426
			1.01323	0.568256	0.575777	AT1G76810.1	23.9844	24.4468	24.6373	24.5963	24.9688	25.2083
			0.827812	0.69475	0.575122	AT3G54770.1	19.1622	18.2356	18.7131	19.8847	18.9064	19.404
			1.05664	0.543922	0.574729	AT3G55170.2	28.7336	28.8274	28.5188	29.49	28.7906	29.4311
			0.787611	0.729247	0.574364	AT5G55100.1	19.9277	19.1451	20.3259	20.8313	20.0337	20.7213
			1.15593	0.496651	0.574091	AT4G09730.1	19.3952	19.1475	19.3493	19.9548	19.4208	20.0063
			1.05306	0.544769	0.573676	AT1G61980.1	18.8312	18.1273	18.4835	19.1576	18.7587	19.1601
			1.21188	0.471734	0.571685	AT2G43850.1;AT2G43850.2	19.8252	19.6393	19.2572	20.1092	19.8977	20.13
			0.662026	0.863227	0.571479	AT4G35040.1	15.6835	15.5496	14.6913	16.6206	15.1684	16.7251
			0.901982	0.632833	0.570804	AT5G60710.1	12.1294	12.4918	13.1336	12.935	13.4122	13.3061
			0.906976	0.628067	0.569642	AT1G71130.1	17.5284	17.8743	17.1025	18.4211	17.6676	18.3007
			0.611148	0.930765	0.568835	AT4G39330.1;AT4G39330.2	14.1534	12.3908	13.0193	14.994	13.5132	13.8485
			0.85953	0.660655	0.567853	AT5G12230.1	23.3245	22.4056	23.2679	23.9893	23.3041	23.6865
			0.789161	0.719502	0.567803	AT1G60170.1	23.6541	22.5834	23.7716	24.2941	23.6917	24.1818
			0.920146	0.617069	0.567794	AT1G80810.1	18.9445	19.4746	19.4507	19.4015	20.0453	20.2742
			1.04999	0.538391	0.565304	AT2G04880.1;AT2G04880.2	19.243	18.6704	18.856	19.7396	19.1471	19.498
			1.07661	0.524719	0.564916	AT5G45250.1	18.2983	18.0121	18.6862	18.7786	18.7001	19.0921
			0.890225	0.634098	0.56449	AT5G64550.1	14.7803	15.426	14.4587	15.2312	15.8243	15.5119
			1.13395	0.497652	0.564315	AT5G49970.1	18.9713	19.327	19.3217	19.392	19.9748	19.746
			0.961064	0.585728	0.562922	AT3G16800.1;AT3G16800.3	20.9397	20.0284	20.518	21.0641	20.8997	21.2795
			0.749102	0.751428	0.562896	AT2G18510.1	24.3714	23.0078	24.2842	24.8298	24.3804	24.7074
			1.02551	0.547188	0.561148	AT2G44120.1	25.7957	25.0754	25.5795	26.1996	25.7722	26.1203
			0.742871	0.753231	0.559553	AT3G21710.2	13.1001	12.6497	12.7152	14.2759	13.6953	12.7536
			0.294508	1.89857	0.559144	AT5G26030.1	13.7676	21.7994	21.3666	20.9301	20.608	21.0912
			0.479199	1.16676	0.55911	AT1G07710.1	11.5443	12.5225	14.7061	13.7205	15.0705	13.4822
			1.38183	0.403948	0.558187	AT2G02480.1	19.6649	19.9152	19.8003	20.1015	20.063	20.4277
			0.855165	0.651697	0.557309	AT3G09500.1	24.785	24.2592	24.6027	25.6373	24.5798	25.3849
			0.64971	0.857587	0.557183	AT3G58660.1	26.3098	24.8047	26.3934	27.1877	26.1537	26.7393
			0.934968	0.595046	0.556349	AT5G38840.1	17.0393	16.7106	16.6146	17.9195	17.0968	17.1333
			0.4932	1.12731	0.555991	AT3G17380.1	15.7375	15.8448	12.8778	15.5998	15.8824	16.3599
			1.37369	0.403248	0.553937	AT3G05545.1	18.4499	18.245	18.6274	18.9262	18.6818	18.924
			0.3309	1.66667	0.551502	AT5G43880.1	16.9846	18.0017	11.4674	17.7425	16.3203	17.3909
			1.2673	0.434406	0.550524	AT3G61670.1	17.2052	17.0222	17.0698	17.7372	17.2381	17.625
			1.02246	0.538205	0.550293	AT3G47450.1;AT3G47450.2	14.8062	14.9349	15.1641	15.1286	15.4879	15.9033
			0.929683	0.591149	0.549582	AT5G48680.1	16.0947	15.6961	15.1421	16.2106	16.4367	16.0591
			0.844025	0.650764	0.549261	AT2G44180.1	18.156	17.9692	17.0437	18.4026	18.5297	18.1888
			0.994522	0.552238	0.549213	AT4G24470.2;AT4G24470.3	16.6191	16.4144	16.9944	16.9242	17.5984	17.1619
			1.29785	0.422585	0.548451	AT1G79000.1;AT1G79000.2	17.7475	17.3102	17.4846	17.842	17.8629	18.1052
			0.656775	0.833457	0.547394	AT2G27820.1	12.3562	12.4244	12.6261	12.6549	12.8164	14.4359
			1.01412	0.536287	0.543858	AT4G28890.1	15.6362	16.3046	16.4076	16.5614	16.7541	16.6419
			0.656115	0.825521	0.541637	AT3G01435.1	17.7049	16.1021	16.9527	18.3851	17.2742	17.5771
			1.1304	0.479072	0.541542	AT3G02220.1	21.3208	21.395	21.6323	21.6803	21.8369	22.2682
			0.477799	1.12338	0.536751	AT1G72820.1	12.7005	11.7287	12.4779	14.8235	11.5435	13.9103
			1.60585	0.334039	0.536415	AT1G11400.1	20.5495	20.7591	20.4931	20.8359	20.967	21.0009
			0.610337	0.878373	0.536103	AT1G03840.1;AT1G03840.2	16.0369	14.141	15.4882	16.7291	15.739	15.8332
			0.806815	0.663911	0.535654	AT2G37060.1;AT3G53340.1	13.733	13.336	12.67	13.4747	14.0664	14.1896
			0.78889	0.677679	0.534614	AT1G15880.1	15.9552	15.8918	15.0489	16.5632	16.5921	15.7737
			0.849949	0.628139	0.533886	AT2G09990.1	28.7368	28.0383	28.1217	29.3083	28.4218	29.0511
			0.82033	0.649256	0.532604	AT5G43500.1	19.9022	19.1273	19.6475	20.4827	19.6344	20.5076
			0.919292	0.578864	0.532145	AT5G58470.2	20.9448	20.2067	20.4518	21.364	20.7215	21.2545
			0.701367	0.758402	0.531918	AT5G03415.1;AT5G03415.2	15.0008	14.4347	14.7478	16.3621	14.7767	15.3198
			0.67623	0.786355	0.531757	AT1G10580.1	23.0166	21.4914	22.5245	23.5767	22.6218	23.193
			0.713256	0.744938	0.531331	AT1G30640.1	13.4951	12.1301	12.8355	13.6468	13.0638	13.985
			0.751268	0.707045	0.53118	AT1G27760.1;AT1G27760.2;AT1G27760.3	18.2475	16.9027	17.6497	18.6147	18.3423	17.964
			0.851261	0.622424	0.529846	AT4G24020.1	22.6297	21.4845	22.1935	22.6662	22.6569	22.8519
			1.04809	0.505331	0.529633	AT4G16265.1	13.1078	12.834	13.3632	13.828	13.7139	13.2792
			0.94689	0.559181	0.529483	ATCG01310.1	22.2169	21.9217	21.7375	22.882	22.0692	22.6025
			0.85287	0.619073	0.527989	AT4G00450.1	21.5042	20.5239	21.0218	21.9414	21.3072	21.6586
			0.869397	0.60666	0.527428	AT2G35270.1	12.3383	12.57	12.2129	12.425	13.4863	13.0299
			0.455471	1.15782	0.527351	AT5G15570.1	13.4674	16.6239	16.7487	16.533	16.5683	17.2121
			0.670501	0.782815	0.524878	AT1G07910.1	16.5872	15.6967	15.1091	15.9926	17.0442	16.7046
			0.720296	0.72825	0.524555	AT4G24940.1	11.8002	12.8898	13.3424	13.476	13.468	13.2731
			1.17488	0.443405	0.520949	AT3G03140.1	18.7967	18.3357	18.3974	19.1465	18.7947	18.9188
			0.716152	0.72716	0.520757	AT3G55620.1	26.2487	25.1625	26.4856	27.0249	26.2703	26.7831
			0.855429	0.605092	0.517613	AT5G04550.1	21.9413	20.9927	21.3183	22.3123	21.7076	22.0476
			1.19365	0.43284	0.51666	AT2G25170.1	20.8513	20.4177	20.4583	21.1761	20.8312	21.0185
			1.25446	0.411728	0.516498	AT5G26610.3	15.5127	15.1839	15.1561	15.6394	15.8959	15.5526
			1.02551	0.503607	0.516452	AT3G55460.1	25.2909	24.9499	24.6736	25.7138	25.2103	25.5012
			0.506677	1.01732	0.515452	AT1G64760.1	12.4931	13.2003	10.4827	12.8028	12.6904	13.7349
			1.27325	0.404696	0.51528	AT3G12810.1	17.6748	17.7904	17.4145	17.8852	17.9876	18.221
			0.409129	1.25464	0.513311	AT3G01750.1	10.5576	9.66335	12.0051	14.1256	10.3933	11.4711
			1.1463	0.446678	0.512028	AT1G13940.1	16.2663	16.0085	15.9392	16.2834	16.4628	16.8078
			0.362897	1.40929	0.511428	AT5G49520.1	18.1734	17.7596	13.147	18.1098	17.5111	17.687
			0.77018	0.663868	0.511298	AT1G67325.1;AT1G67325.2	18.0932	17.0848	17.6531	18.5062	17.7378	18.5786
			0.804789	0.635244	0.511238	AT5G14230.1	19.5865	18.7161	18.8594	20.1524	19.3129	19.6024
			0.539243	0.946298	0.510285	AT5G07270.1	12.8953	12.1555	13.1082	13.3729	15.0314	12.5937
			0.447903	1.13867	0.510014	AT3G19895.1	16.6371	13.2852	16.1216	17.1241	16.0105	16.3253
			0.468082	1.08712	0.508863	AT5G38880.1	11.4968	13.272	10.9716	12.1378	12.4219	14.442
			0.319728	1.58782	0.507671	AT3G59710.1	14.6843	10.1277	8.08943	13.6941	12.2197	11.7511
			0.739291	0.686611	0.507606	AT5G56080.1	12.479	11.9498	11.7695	12.2583	12.5256	13.4742
			1.1091	0.456564	0.506376	AT1G62390.1	20.3799	20.8425	20.6609	20.8813	21.021	21.3507
			0.431492	1.17162	0.505546	AT1G72650.1;AT1G72650.2	13.2482	13.885	12.2245	16.2987	13.8556	12.7182
			0.908722	0.555658	0.504938	AT1G13120.1	18.7906	17.9764	18.1998	18.5873	18.9595	19.0869
			0.289188	1.74401	0.504347	AT3G55530.1	12.2168	15.0107	18.768	14.1318	17.8309	19.2648
			0.737169	0.681203	0.502162	AT3G28200.1	16.5246	16.5994	15.7845	17.2969	16.3156	17.3398
			0.563155	0.891542	0.502076	AT3G01810.2	12.5101	11.6281	10.6324	11.7246	13.2721	12.4484
			0.344846	1.45429	0.501505	AT4G37310.1	17.3087	12.0749	17.3057	17.2239	16.9315	16.8967
			0.587626	0.852296	0.500831	AT1G27470.1	19.8161	17.9284	19.5283	20.3566	19.4278	20.0452
			1.05303	0.475443	0.500654	AT2G47860.1	18.2374	18.3624	17.8697	18.8069	18.3289	18.76
			0.972736	0.512972	0.498986	AT5G23880.1	16.9063	16.3463	16.2066	16.9388	16.8216	17.2376
			0.977873	0.510205	0.498916	AT4G16420.1;AT4G16420.3	14.962	15.2073	14.7458	15.7885	15.5643	15.0929
			0.819969	0.605464	0.496462	AT5G44780.1	19.4906	18.7516	19.3354	20.1583	19.299	19.9367
			0.647563	0.764513	0.49507	AT2G36130.1	22.9712	21.4825	22.4215	23.5624	22.495	23.1114
			0.422389	1.17103	0.494629	AT4G13030.1;AT4G13030.2	11.9434	13.2021	10.819	15.0003	11.7571	12.7203
			0.874277	0.564696	0.493701	AT1G11190.1	16.6374	16.1963	15.7932	16.8701	17.0187	16.4322
			0.911735	0.539926	0.492269	AT1G69070.1	24.0409	23.8438	24.306	24.9817	24.1532	24.6756
			1.19949	0.409932	0.491709	AT5G21326.1	20.5021	20.3538	20.3957	20.6208	20.7312	21.1294
			0.829311	0.592305	0.491205	AT3G16450.1	28.7014	28.3121	27.9202	29.1218	28.4195	29.1695
			0.771237	0.636002	0.490508	AT2G34830.1	19.7807	18.8087	18.6157	19.5579	19.6139	19.9413
			0.644195	0.761066	0.490275	AT1G48380.1;AT1G48380.2	12.9111	14.695	13.8566	14.307	14.6927	14.7461
			0.592239	0.827316	0.489969	AT4G10110.1	11.8957	13.5974	12.1826	12.8248	13.3455	13.9874
			0.851606	0.575065	0.489729	AT1G47200.1	19.0015	18.833	18.8132	18.8542	19.8664	19.6523
			0.833986	0.585489	0.488289	AT5G50120.1	18.7287	17.9461	17.8889	18.9703	18.4127	18.9372
			0.939804	0.519262	0.488004	AT5G48760.2	25.3322	24.8845	25.202	26.0069	25.2473	25.7224
			0.803186	0.607194	0.48769	AT1G13450.1	20.2319	19.2941	19.6382	20.7462	20.0169	20.2228
			1.13749	0.428729	0.487676	AT4G02730.1	21.0143	20.7491	20.8485	21.0493	21.2528	21.5959
			0.417379	1.16802	0.487508	AT5G51880.1	13.3224	16.4583	17.1401	17.1987	16.6169	16.6093
			1.03692	0.470099	0.487456	AT1G19870.1	23.9473	24.5632	24.1648	24.655	24.5223	24.9083
			0.787536	0.618615	0.487182	AT3G23310.1	19.1197	19.8442	19.4247	19.4946	20.3149	20.4349
			0.390673	1.24648	0.486966	AT1G16130.1	15.6982	17.3003	12.9094	15.8258	16.5894	17.2322
			1.02394	0.474637	0.485999	AT4G18120.1	17.7102	17.1697	17.5271	18.1453	17.653	18.0327
			0.603346	0.805038	0.485717	AT1G77180.1	23.6546	21.8909	23.1996	24.1557	23.2005	23.8041
			0.697903	0.695834	0.485625	AT1G32490.1	20.9771	19.7188	20.6805	21.5564	20.6971	21.2104
			0.384457	1.26035	0.484553	ATCG00540.1	12.9009	10.7581	9.62775	13.5386	10.3875	13.1418
			0.374458	1.28836	0.482435	AT3G49060.1	17.2634	13.0534	17.3329	17.6861	17.1029	16.7257
			0.576178	0.831889	0.479317	AT3G20370.1	25.5643	24.5376	25.1819	26.3141	24.8063	26.6591
			0.418407	1.14455	0.478887	AT1G68440.1	12.9342	13.9635	12.6035	12.1405	15.2105	15.5838
			0.408301	1.17243	0.478703	AT3G55730.1	14.1987	13.1079	10.1622	14.0199	13.4549	13.5113
			0.859661	0.556261	0.478196	AT2G33990.1	20.7065	20.1838	20.1764	21.223	20.4299	21.0826
			0.894257	0.53382	0.477373	AT2G29580.1	19.4471	18.6011	18.8518	19.7261	19.3144	19.4609
			0.441439	1.08028	0.476879	AT5G56240.1;AT5G56240.2	16.5164	13.4202	16.1692	15.8334	16.3711	17.1423
			1.17509	0.405675	0.476705	AT5G62575.1;AT5G62575.2	21.1501	20.7349	20.6977	21.3057	21.1253	21.3688
			0.853514	0.558442	0.476638	AT5G58130.1	22.7005	22.4264	23.2791	23.1031	23.2939	23.6844
			0.368685	1.28763	0.474731	AT1G74460.1	13.7929	10.7008	14.2804	12.5206	15.7564	14.3599
			0.649116	0.730559	0.474218	AT3G44690.1	13.937	13.0447	12.6361	14.4183	13.2959	14.0953
			0.751269	0.628429	0.472119	AT1G08360.1	24.055	23.1574	24.1368	24.7732	24.008	24.4532
			0.57281	0.823414	0.471659	AT1G20960.2	25.0025	23.1162	24.8198	25.4479	24.7117	25.2492
			0.611186	0.770863	0.471141	AT5G09850.1	15.1084	13.6867	13.4821	15.2066	14.3954	14.9878
			1.15019	0.408937	0.470356	AT5G50410.1	17.7672	18.2301	18.1409	18.292	18.4762	18.5967
			0.818817	0.573478	0.469573	AT5G49680.2	21.6169	21.8634	21.6884	22.8073	21.7189	22.363
			0.728402	0.643134	0.46846	AT1G10210.2	15.06	14.5565	14.8544	16.1302	14.8248	15.4453
			0.590493	0.791902	0.467612	AT3G05070.1	21.8262	20.2056	21.0476	22.4382	21.1456	21.8714
			0.835973	0.55632	0.465069	AT2G26570.1	19.855	20.0904	20.451	20.1868	21.0232	20.8554
			1.18162	0.393379	0.464823	AT5G52170.1	17.7417	17.3343	17.4228	18.0772	17.7546	17.8471
			0.593129	0.780573	0.462981	AT4G04780.1	19.6905	18.2111	19.9194	20.3976	19.5829	20.1822
			0.333221	1.38865	0.462727	AT2G31990.1	17.9755	12.421	17.0046	16.9218	17.2858	17.3594
			1.35688	0.340989	0.462683	AT1G30755.1	19.7161	19.6806	19.8191	20.2991	19.9614	19.9782
			0.901056	0.512475	0.461769	AT5G64200.2	28.077	27.5948	27.1626	28.1596	28.1373	28.0749
			0.624844	0.735795	0.459757	AT2G21290.1	19.8381	21.4969	20.9206	21.086	21.5794	21.7975
			0.609881	0.752065	0.45867	AT1G07360.1	23.2265	21.5659	22.7561	23.6823	22.823	23.2994
			1.43395	0.319766	0.45853	AT1G26630.1	26.2147	25.8883	25.9597	26.285	26.3909	26.3461
			0.751895	0.609781	0.458491	AT1G06910.1	16.5263	15.6058	15.9952	16.537	16.2705	17.1491
			1.5623	0.292981	0.457723	AT5G47700.2	19.4196	19.3998	19.1744	19.5994	19.579	19.6943
			1.10254	0.414516	0.457021	AT5G65770.1;AT5G65780.2	19.8196	20.2208	19.693	20.3445	20.1836	20.4487
			1.23043	0.371378	0.456953	AT2G42320.2	20.5486	20.1169	20.1861	20.6621	20.5711	20.7326
			1.03963	0.439406	0.456821	AT2G17560.2	24.7379	24.3315	24.1916	24.925	24.6414	25.0128
			0.522669	0.872378	0.455965	AT5G56020.1	9.92778	11.6151	9.68473	11.9315	10.5181	11.3951
			0.577306	0.789422	0.455738	AT2G33340.1	24.8524	23.0904	24.2533	25.365	24.2606	24.9388
			0.814759	0.559151	0.455574	AT3G56720.3	18.7851	19.2387	18.5136	18.9958	19.8169	19.4021
			0.689275	0.659983	0.45491	AT1G26270.1	20.2597	19.0779	19.3576	20.4293	19.7266	20.5193
			0.679329	0.669642	0.454907	AT4G32610.1	22.7533	24.0296	23.7222	23.7747	24.1691	24.5703
			0.806174	0.563837	0.454551	AT3G06920.1	11.9541	11.4379	11.4703	11.8579	11.9604	12.7355
			0.61786	0.733391	0.453133	AT1G52930.1	24.6443	23.1516	24.7106	25.1882	24.6377	24.8807
			0.660613	0.685744	0.453011	AT5G54930.1	16.4319	15.0545	15.8095	16.9349	16.1004	16.3177
			0.385838	1.17402	0.452979	KRT2	28.692	25.2532	24.8727	28.2607	27.0568	27.0224
			0.685104	0.660939	0.452812	AT1G55325.2	20.519	19.2748	19.739	20.973	20.1363	20.4063
			0.510411	0.887041	0.452755	AT2G18900.1	22.6425	20.3896	22.2249	23.1323	22.0459	22.7398
			0.485283	0.932608	0.452578	AT1G14140.1	12.7942	10.6468	11.4686	13.6472	11.8038	12.2564
			1.25689	0.359961	0.452432	AT3G52250.1	18.116	17.8047	18.1578	18.4799	18.2374	18.441
			1.37061	0.329903	0.452168	AT1G73030.1	22.7077	22.7944	22.4436	23.0352	22.9043	22.9958
			0.265006	1.70305	0.451318	AT1G74320.1	14.7978	17.2114	11.9316	12.2865	17.7579	19.0056
			1.26687	0.355804	0.450758	AT3G25520.1	26.1781	26.0518	26.1191	26.5546	26.2235	26.6383
			0.567456	0.793876	0.450489	AT5G49430.1	12.1296	13.518	13.8875	14.1812	13.3503	14.3853
			0.906075	0.495742	0.449179	AT3G19650.1	18.6381	18.6395	18.5623	18.6014	19.3803	19.3455
			0.383233	1.17089	0.448723	AT5G42360.1	13.4424	10.5047	12.377	15.1072	11.8792	12.8504
			0.567256	0.790668	0.448511	AT2G45710.1;AT3G61110.1	23.3375	24.6028	25.4353	25.3942	25.037	25.3164
			0.724244	0.618271	0.447779	AT3G27580.2	14.3896	13.5655	13.1029	14.1719	14.2292	14.5117
			1.72708	0.259256	0.447755	AT4G37700.1	24.7246	24.8527	24.7212	24.9374	25.0207	25.1182
			1.37438	0.325516	0.447382	AT5G13010.1	20.6562	20.5154	20.602	20.7325	20.9302	21.0874
			0.444199	1.00565	0.446708	AT3G11100.1	21.6369	18.7302	20.7238	22.2702	20.7776	21.0601
			0.710732	0.626463	0.445247	AT2G26420.1	18.1347	17.0301	17.3137	18.5153	17.7226	18.1199
			1.53876	0.289077	0.444821	AT5G64330.1	20.9307	21.1183	20.9243	21.2325	21.211	21.3971
			0.598613	0.742868	0.444691	AT1G04510.1	26.566	24.9008	25.9432	26.9477	26.035	26.6559
			0.560174	0.79167	0.443473	AT2G20920.1	12.3967	12.053	10.5938	12.7598	11.8807	12.7779
			0.751077	0.590436	0.443462	AT2G36950.1	20.1088	21.2615	20.7546	21.0256	21.3973	21.4734
			0.466889	0.94903	0.443092	AT4G15090.1	21.1246	18.6762	19.251	21.5322	19.9099	20.4569
			0.952513	0.465179	0.443089	AT5G55550.1;AT5G55550.2	16.6767	16.1934	16.1333	17.0646	16.5433	16.791
			0.555567	0.797246	0.442923	AT3G02885.1	17.5089	17.6215	17.3361	18.643	17.0602	19.1551
			0.678217	0.652087	0.442256	AT4G32880.1	17.7405	16.4676	16.4734	17.6942	17.3365	17.607
			1.22642	0.360585	0.442228	AT5G52280.1	18.6973	18.333	18.6883	19.0105	18.7969	18.993
			0.57806	0.764422	0.441882	AT3G20570.1	16.4756	18.2255	17.0879	17.5159	18.5205	18.0458
			0.904071	0.488522	0.441659	AT3G11290.1	21.9506	21.1048	21.395	21.9284	21.9264	22.0612
			1.12459	0.391569	0.440355	AT1G79850.1	24.198	23.8483	23.8848	24.2137	24.2864	24.6057
			0.664897	0.662156	0.440266	AT3G05270.2	18.7934	18.0634	17.5925	18.2827	18.8892	19.2639
			1.50712	0.291917	0.439954	AT4G15030.1	23.2018	23.214	23.0604	23.5836	23.3248	23.4435
			1.07128	0.410203	0.43944	AT1G10320.1	18.6509	18.1426	18.434	19.0262	18.7217	18.7102
			0.875514	0.501699	0.439245	AT4G29520.1	21.3989	21.9217	21.7837	21.7712	22.4326	22.4057
			0.619457	0.708654	0.438981	AT1G54010.1	25.0706	25.1008	24.7156	25.9203	24.7093	26.3833
			1.08139	0.4056	0.438613	AT2G24590.1	26.9593	26.7846	26.3692	27.096	27.0816	27.1523
			0.621189	0.705566	0.43829	AT5G60980.2	19.3804	17.9344	18.4027	19.7098	18.7489	19.3755
			0.902678	0.485519	0.438267	AT5G66010.1	18.5725	17.9589	18.1775	18.8795	18.3718	18.9143
			0.972949	0.449851	0.437682	AT3G24080.1	22.5281	22.3756	22.7931	22.9987	22.714	23.3335
			0.908624	0.481613	0.437605	AT3G20380.1	17.5997	17.4849	16.9728	17.9646	17.5251	18.0125
			0.880725	0.49609	0.436919	AT5G07970.1	15.6178	15.7618	15.2722	16.1833	15.619	16.3378
			0.52258	0.835188	0.436453	AT3G54170.1	21.3871	19.729	21.5644	22.345	21.0076	21.8333
			0.750177	0.581222	0.436019	AT2G03270.1	17.9773	16.8749	17.1273	18.1317	17.8895	17.7021
			1.24032	0.351137	0.435521	AT3G51640.1	20.176	19.997	20.2129	20.5451	20.2561	20.6382
			0.402203	1.08195	0.435164	AT5G22410.1	10.934	10.6613	11.3731	13.7233	12.5567	9.93432
			0.515611	0.843687	0.435014	AT1G13690.1	22.0724	19.9794	21.4447	22.6253	21.373	22.0293
			0.918515	0.472613	0.434102	ATCG00065.1	20.5087	20.404	20.1269	21.0708	20.3986	20.988
			0.592555	0.731991	0.433745	AT1G13960.1;AT1G13960.2	21.914	20.2763	20.7578	22.2234	21.3514	21.5693
			0.70727	0.612478	0.433187	AT3G61415.1;AT3G61415.2	18.9787	19.0999	19.3862	20.2716	19.0312	19.9995
			0.553774	0.781335	0.432683	AT4G01560.1	26.179	24.5043	26.3077	26.8298	26.0321	26.4731
			0.674168	0.641114	0.432219	AT3G11560.4	15.9365	16.1602	14.9377	16.6453	15.9199	16.3925
			0.252496	1.70966	0.431682	AT5G05710.1	18.2559	15.2259	12.2372	12.852	18.9282	19.0677
			0.94858	0.454955	0.431562	AT1G33980.1;AT1G33980.2	18.4333	18.7525	18.3592	18.594	19.1203	19.1955
			0.374964	1.14951	0.431024	AT4G29760.1	14.9397	10.9251	12.0294	14.0103	12.8811	14.4513
			1.00943	0.426849	0.430875	AT5G45590.1	23.7535	24.1698	23.7324	24.4603	24.036	24.44
			0.513793	0.838538	0.430835	AT3G54350.2	13.3531	15.0226	13.0378	14.0094	14.6473	15.2725
			0.878655	0.490023	0.430561	AT5G65630.1	14.6628	15.1329	14.338	15.1728	15.4204	15.0105
			0.960588	0.447617	0.429975	AT5G10770.1	18.2611	17.5153	17.9179	18.282	18.357	18.3982
			0.479219	0.897169	0.42994	AT3G19990.1	11.5592	12.2881	11.67	14.2794	12.1717	11.7578
			0.914754	0.468676	0.428723	AT3G10400.1	12.6529	12.5236	12.6695	12.6749	13.488	13.0891
			1.27909	0.335096	0.428617	AT5G63670.1	16.9554	16.7676	16.5398	17.1149	17.038	17.1151
			1.00572	0.42588	0.428316	AT5G21940.1	18.196	18.8469	18.5575	19.0837	18.8753	18.9191
			0.398149	1.07442	0.42778	AT3G12180.1	10.9957	9.33042	11.3859	12.665	9.74373	12.5265
			0.397295	1.07644	0.427664	AT5G13990.1	11.8105	12.2005	11.3591	13.6497	14.2913	10.6584
			0.379146	1.12665	0.427167	AT3G04680.1	12.3478	16.6003	14.441	15.4113	15.3221	16.0356
			0.793693	0.537421	0.426547	AT3G04230.1	27.2698	26.8465	26.8528	27.8976	26.9792	27.7046
			1.06869	0.398647	0.426032	AT2G37270.2	22.4344	21.9239	21.9405	22.4058	22.5852	22.5038
			0.917714	0.463204	0.425089	AT4G17390.1	27.6587	27.013	27.6138	27.9084	27.6924	28.0744
			0.291439	1.45755	0.424788	AT3G48360.1	12.7745	15.3231	10.6644	15.9944	15.7795	11.3606
			0.532698	0.796961	0.424539	AT3G15790.1	12.6652	14.905	14.1068	14.5502	14.7306	14.7871
			0.618135	0.685259	0.423582	AT4G15545.1	18.9091	17.8605	17.4141	19.1284	18.3411	18.7699
			0.638778	0.66279	0.423376	AT5G48240.1;AT5G48240.3	23.7283	22.5401	23.9824	24.3392	23.8313	24.0686
			0.836181	0.50483	0.422129	AT3G14750.1	17.4457	17.8726	17.982	18.4832	17.8173	18.5143
			0.406246	1.03799	0.421678	AT5G43670.1	11.3782	14.2096	14.5773	13.6758	14.6098	14.9934
			1.01667	0.414715	0.421631	AT4G32620.1;AT4G32620.2	17.7239	17.7204	17.932	17.8506	18.3738	18.396
			0.817858	0.513923	0.420316	AT1G60200.1	27.9917	27.5162	28.3443	28.4105	28.2105	28.773
			0.401981	1.04206	0.418887	AT3G28480.1	12.3703	15.8242	15.3006	15.1473	15.5497	15.9243
			0.35069	1.18615	0.415969	AT1G50700.1	12.0963	11.2614	12.814	13.7069	15.282	10.7413
			0.420593	0.988973	0.415955	AT5G42010.1	15.932	13.6696	13.4152	16.1911	14.1644	15.6282
			0.635426	0.654532	0.415907	AT5G55860.1	20.5812	21.1178	21.4654	20.9367	22.0657	22.1255
			0.521351	0.795567	0.41477	AT5G66540.1	22.8524	21.1631	23.0952	23.6401	22.6597	23.1976
			0.93588	0.442269	0.413911	AT5G06560.1	18.5878	18.8364	18.1479	18.7874	19.0262	19.0853
			0.588969	0.701604	0.413223	AT3G24490.1	18.5769	17.0248	17.3964	18.8011	17.9244	18.3774
			1.28375	0.32162	0.41288	AT5G16780.1	28.7792	28.7149	28.7692	28.9832	28.9387	29.3061
			0.752444	0.548633	0.412815	AT3G26850.2	20.0286	20.939	20.6946	20.737	21.1656	21.4055
			0.979637	0.420914	0.412343	AT5G57770.1	17.8085	18.2173	18.3691	18.7633	18.5123	18.382
			1.05765	0.38983	0.412306	AT1G49950.1	19.8864	19.9177	19.4326	20.1055	20.0254	20.2752
			0.700132	0.585782	0.410125	AT5G26660.1	18.8121	17.5474	18.0565	18.9272	18.653	18.5932
			0.683084	0.600335	0.41008	AT1G76380.2	16.7893	17.2641	16.0595	17.0414	17.1936	17.679
			0.383824	1.06757	0.40976	AT2G05790.1	11.0717	10.5904	14.123	13.4373	12.2352	13.3153
			0.560196	0.730161	0.409033	AT5G15550.1	24.1559	22.6766	24.3376	24.6838	23.9733	24.7034
			0.879728	0.464875	0.408963	AT1G79320.1	14.9602	14.1897	14.5274	14.9213	14.9184	15.2321
			0.580949	0.703631	0.408774	AT2G46630.1	20.1251	21.7488	20.5419	21.1563	21.4203	21.95
			0.560838	0.728381	0.408504	AT3G62650.2	14.5331	14.2182	12.6897	14.5018	14.411	14.7134
			0.801934	0.508298	0.407621	AT2G39390.1	28.8956	29.0364	28.6136	29.7298	28.8434	29.4971
			0.478186	0.849644	0.406288	AT4G37090.1	21.9956	19.7518	21.5843	22.5576	21.3608	21.9621
			0.724888	0.559038	0.405239	AT3G60770.1	26.7272	26.0194	26.3401	27.3754	26.3884	27
			0.718182	0.563773	0.404892	AT1G58100.1;AT1G58100.2	18.6049	17.4863	18.3113	18.7734	18.4461	18.8743
			0.445496	0.907249	0.404176	AT4G16440.1	12.9316	13.0432	13.3258	12.5776	15.5732	13.8716
			0.964036	0.418763	0.403703	AT2G32080.2	20.1552	20.117	19.8983	20.8489	20.3093	20.2686
			0.729949	0.551502	0.402568	AT2G30580.1	16.8753	16.1577	15.8508	17.061	16.5192	16.9582
			0.36233	1.11045	0.402351	AT2G22270.1	14.0975	13.0828	12.982	14.8376	16.4348	12.2213
			0.492528	0.816023	0.401914	AT1G19650.1;AT1G19650.2	12.7567	12.9417	10.7707	13.0044	13.2964	12.6165
			0.781918	0.513658	0.401638	AT1G20910.1	18.9921	18.8317	18.4524	19.2878	18.8193	19.71
			0.224576	1.78223	0.400247	AT3G56960.1	19.0672	12.6033	14.3339	19.7973	12.2752	19.2786
			0.616872	0.648725	0.40018	AT2G37990.1	25.9486	24.9198	26.338	26.7243	26.0001	26.4282
			0.318989	1.25448	0.400165	AT4G27520.1	10.7718	15.7619	14.1343	14.4935	16.0816	13.8563
			0.81746	0.488823	0.399593	AT3G18610.1	18.8179	18.4547	18.912	18.7517	19.546	19.3535
			0.959301	0.416367	0.399422	AT3G51010.1	23.9349	23.9206	23.892	24.627	23.9435	24.4261
			0.443285	0.900818	0.399319	AT1G07950.1	13.6702	11.6479	14.5849	14.0142	14.3097	14.2815
			0.746588	0.534667	0.399176	AT5G53440.1	27.2055	26.3462	27.278	27.5659	27.2106	27.6572
			0.578087	0.69039	0.399105	AT3G53650.1	18.8391	20.0795	19.0511	19.2882	20.2568	20.496
			0.362353	1.09995	0.39857	AT5G11600.1	16.1066	17.2626	13.3218	15.6952	17.2245	17.0712
			0.924299	0.431065	0.398433	AT2G19860.1	19.0959	19.5909	19.5942	19.6747	20.1369	19.7626
			1.10578	0.359471	0.397495	AT5G41190.1	20.4513	20.3556	20.2515	20.4785	20.6909	20.9675
			0.614647	0.644503	0.396141	AT2G38770.1	22.0003	20.5765	21.3203	22.3603	21.5691	21.9012
			0.535103	0.739969	0.39596	AT3G18790.1	22.5014	20.8451	21.6786	23.0158	21.7161	22.5132
			0.64275	0.615889	0.395863	AT3G57090.1	12.159	12.1966	12.0999	13.6311	12.3438	12.3284
			0.886725	0.445886	0.395378	AT4G12080.1	23.7359	24.4152	23.924	24.4944	24.2561	24.6623
			0.413147	0.954552	0.394371	AT3G47620.1	12.7561	15.9461	15.2498	15.78	15.2747	15.7609
			0.732025	0.537958	0.393799	AT4G16630.1	24.514	23.6235	24.5641	24.9759	24.5	24.8396
			0.495749	0.793418	0.393336	AT5G64730.1	22.4258	20.4053	21.713	23.0056	21.7402	22.1785
			0.81164	0.484022	0.392852	AT4G04640.1	13.2557	13.3221	12.6406	13.4917	13.2994	13.8793
			0.863653	0.453783	0.391911	AT5G09500.1	26.9768	26.6547	26.3721	27.3441	26.7857	27.2352
			0.840326	0.465716	0.391354	AT3G04840.1	28.2255	28.1899	27.779	28.8678	28.1348	28.5889
			0.331677	1.17973	0.39129	AT1G74970.1	12.3118	13.0343	11.8782	14.6814	15.3224	10.7596
			0.544657	0.718275	0.391213	AT4G32350.1	18.4254	18.1385	16.7055	18.6508	18.0034	18.7702
			0.475989	0.821206	0.390885	AT2G35390.1;AT2G35390.2;AT2G35390.3	13.5764	12.8608	12.7037	13.1349	15.265	13.2047
			0.678173	0.575921	0.390575	AT1G61780.1	15.7209	16.007	16.8346	16.3867	16.8762	17.0273
			0.614412	0.634353	0.389754	AT4G25550.1	22.8838	21.5726	22.3734	23.3954	22.4906	22.8468
			0.682445	0.571003	0.389678	AT2G25980.1	27.2473	26.7628	26.5908	27.6379	26.8011	27.8749
			0.513148	0.759342	0.389655	AT2G40360.1	26.1775	24.6194	26.4964	26.9063	25.9528	26.7121
			0.512412	0.757132	0.387964	AT1G25260.1	24.3769	22.9672	24.6127	25.2868	23.9761	24.9653
			0.377498	1.02761	0.38792	AT3G05690.1	12.506	15.3751	12.2374	13.6379	15.4564	14.107
			0.414157	0.93497	0.387225	AT1G18850.1	21.135	18.3663	20.8426	21.7354	20.3913	21.0221
			0.319059	1.21122	0.38645	AT2G15220.1	12.62	17.7834	16.4675	16.5682	17.0464	16.89
			0.717469	0.53796	0.38597	AT5G41150.1	18.1635	19.0634	18.6342	18.7164	19.3201	19.4384
			1.39101	0.277101	0.385451	AT2G18210.1	17.3133	17.1084	17.3283	17.5395	17.4175	17.6242
			0.337872	1.13741	0.3843	AT5G24300.2	10.1425	11.3445	12.6951	14.3428	12.9334	10.3181
			0.663146	0.578724	0.383779	AT4G33060.1	19.8373	20.9252	20.4513	20.5055	21.2006	21.2438
			0.607971	0.63102	0.383642	AT1G80050.1	12.6753	13.6175	13.154	14.4901	13.6476	13.2022
			0.819391	0.46756	0.383115	AT3G56990.1	21.8103	21.4018	22.0582	22.5142	21.888	22.2708
			0.703972	0.543187	0.382389	AT5G46020.1	19.6736	20.6458	20.7661	20.8067	21.0296	20.8788
			0.809777	0.472117	0.382309	AT5G35210.1;AT5G35210.2	14.7378	14.6913	15.2471	14.9876	15.4226	15.6823
			0.476167	0.801859	0.381818	AT1G20920.2	10.6153	12.0105	12.0166	12.9082	11.224	12.9158
			1.16671	0.326924	0.381427	AT4G15000.1	25.1894	24.962	25.4067	25.5124	25.4619	25.5645
			0.720392	0.5289	0.381015	AT1G48760.3	24.6712	23.9228	24.823	25.2143	24.6263	25.1631
			0.58421	0.651523	0.380626	AT5G06970.1	26.8727	25.2312	26.4378	26.9468	26.6777	26.8718
			0.708085	0.536951	0.380207	AT5G16270.1	17.892	17.877	17.1617	17.9963	17.8728	18.6725
			1.35938	0.279565	0.380034	AT5G05450.1	21.6251	21.5498	21.522	21.7673	21.7416	22.0266
			1.0076	0.377144	0.380009	AT1G73150.1	17.0536	16.6976	16.8098	17.0745	17.1063	17.5116
			0.865731	0.437967	0.379162	AT1G22270.1	21.1883	21.5565	21.7428	21.6334	21.9469	22.2212
			1.15889	0.326962	0.378913	AT3G26560.1	22.1725	21.8824	21.79	22.2813	22.1585	22.386
			0.760064	0.49848	0.378877	AT4G16190.1	18.2929	17.559	18.1833	18.898	18.2576	18.375
			0.579143	0.65291	0.378128	AT2G01640.1	22.2879	21.8063	23.4626	23.3757	23.0793	23.0605
			0.587849	0.64182	0.377293	AT1G26530.1	24.1557	22.777	23.9319	24.5745	23.8032	24.4124
			0.851137	0.442658	0.376763	AT2G32415.1;AT2G32415.2	12.7543	12.0084	12.1649	12.9089	12.6293	12.7174
			0.484809	0.775482	0.375961	AT5G23080.1	25.1449	23.0641	24.327	25.5795	24.3963	24.8867
			0.343719	1.09198	0.375335	AT5G14930.2	11.9117	15.6995	15.939	15.9281	15.34	15.558
			0.353461	1.06163	0.375244	AT3G06790.1;AT3G06790.2	13.8016	12.0968	10.7209	13.6355	14.566	11.6027
			0.382555	0.98013	0.374954	AT2G24430.1	9.81563	11.1618	12.774	12.5197	10.9789	13.1932
			0.47629	0.786585	0.374643	AT1G23280.1	25.8988	23.9424	26.0713	26.4096	25.6746	26.1882
			1.06289	0.351956	0.37409	AT5G55670.1;AT5G55670.2	24.831	24.4343	24.7672	25.1729	24.8489	25.0667
			0.651857	0.573671	0.373951	AT5G01160.1	20.4469	19.5651	20.832	21.1065	20.6522	20.8062
			0.988782	0.377762	0.373525	AT3G09850.1	22.2464	21.9311	21.8414	22.5732	22.134	22.445
			0.940187	0.395642	0.371978	AT2G41900.1	14.3237	13.9407	13.996	14.3282	14.3239	14.7952
			0.646271	0.57504	0.371632	AT5G37380.1	19.3516	19.7431	19.8199	19.4827	20.4321	20.7249
			0.9159	0.405458	0.371359	AT4G17060.1	18.5636	18.6249	18.7076	19.4114	18.716	18.985
			0.870906	0.426282	0.371252	AT5G02070.1	17.6566	17.8529	17.2119	17.9524	17.8092	18.2386
			0.96831	0.382812	0.370681	AT4G36980.1;AT4G36980.2;AT4G36980.4	21.6802	21.1524	21.5649	21.8829	21.6734	21.9896
			0.699728	0.526594	0.368473	AT5G66240.2	16.1828	17.1661	16.6409	17.188	17.5241	16.8574
			0.679535	0.542006	0.368312	AT2G44860.2	24.7814	24.0644	25.1327	25.4906	24.8698	25.2442
			0.974548	0.377773	0.368158	AT5G42020.1	19.0736	19.6045	19.5183	19.7041	19.9306	19.6952
			0.680697	0.540061	0.367618	AT1G76890.2	21.0303	20.5809	19.8239	21.1749	20.9455	20.9349
			0.438476	0.838031	0.367456	AT2G32270.1	13.0593	12.6512	12.1863	11.9697	14.5887	13.8526
			0.857413	0.428464	0.367371	AT3G09040.1	16.9715	16.2696	16.5444	17.0565	16.8175	17.1969
			0.858714	0.426622	0.366347	AT1G51510.1	23.5782	24.0923	23.4407	23.8975	24.209	24.2846
			0.367635	0.993332	0.365184	AT2G39270.1	10.7365	11.177	9.64858	12.9647	9.51139	12.066
			0.507621	0.718576	0.364764	AT1G55080.1	20.1723	18.3834	19.9719	20.6327	19.7636	20.287
			0.457496	0.79716	0.364697	AT3G27830.1	16.4548	15.9964	17.9774	17.4814	16.8895	18.4492
			1.08836	0.334214	0.363745	AT1G58470.1	16.2113	15.9533	15.7285	16.2325	16.3019	16.3613
			0.47597	0.763239	0.363279	AT5G47690.1;AT5G47690.2	13.2477	13.8067	12.4275	12.9837	14.9488	13.8392
			0.556865	0.650146	0.362044	AT1G65970.1	16.083	17.0247	16.5684	16.3413	17.7741	17.5112
			0.786443	0.460214	0.361932	AT1G28530.1;AT1G28530.2	15.3396	15.0139	14.58	15.4903	15.6793	15.1446
			0.450666	0.803041	0.361903	AT2G02080.1;AT2G02080.2	20.4973	18.1698	19.8914	19.7323	20.4027	20.8325
			0.619954	0.583483	0.361732	AT2G31410.1	25.7382	24.6451	25.8458	26.2688	25.659	26.0518
			0.724651	0.499112	0.361682	AT2G27530.2	24.8856	24.2336	25.0358	25.5735	24.894	25.1848
			0.488717	0.73709	0.360228	AT5G22830.1	10.2392	11.7221	11.6715	11.3781	11.6484	12.8175
			0.605349	0.594016	0.359587	AT5G20180.2	20.3082	20.6599	21.5072	20.9056	21.6258	21.726
			0.247588	1.45062	0.359157	AT1G65320.1	18.5823	18.7736	11.9125	18.2445	16.8172	18.5587
			0.861954	0.416241	0.358781	AT5G04290.1	23.971	23.5305	23.8375	24.4578	23.844	24.2858
			0.717919	0.498347	0.357773	ATCG00790.1	23.272	23.2617	22.7102	24.0148	23.1237	23.6005
			0.472797	0.756491	0.357667	AT3G21540.1	23.9185	21.897	23.5401	24.3946	23.3226	23.9079
			0.462087	0.773994	0.357653	AT1G36390.2	13.145	12.8133	12.3829	12.3071	14.6862	13.6699
			0.530551	0.673149	0.35714	AT3G13200.1	23.0657	21.4481	22.5082	23.5517	22.5336	22.9562
			0.52156	0.683593	0.356535	AT2G25580.1	14.1978	12.3769	13.8572	13.9006	14.2066	14.3755
			0.852016	0.417826	0.355995	AT5G20900.1	12.9212	13.2836	12.5111	13.3066	13.4098	13.2529
			1.20491	0.295176	0.35566	AT1G69410.1	24.8222	24.8992	24.7441	24.9198	25.2833	25.148
			1.73716	0.204662	0.355531	AT4G02150.1	20.7525	20.6668	20.8278	20.9546	20.9978	20.9087
			0.611223	0.579563	0.354243	AT1G09770.1	23.3664	22.1806	22.7541	23.7329	22.8716	23.4351
			0.9184	0.385544	0.354084	AT2G45000.1	17.1697	17.6096	17.0068	17.5185	17.6372	17.7869
			0.323928	1.09304	0.354065	AT5G58970.1;AT5G58970.2	11.6694	8.28506	11.3886	11.2966	13.1418	10.1837
			1.35681	0.260928	0.354031	AT1G27430.1	18.9534	19.0582	19.1115	19.173	19.2937	19.4392
			0.630505	0.560633	0.353482	AT3G24050.1	14.127	14.448	13.5115	15.1237	14.5239	14.1208
			1.26511	0.279275	0.353314	AT4G25880.1	18.9306	18.8142	18.5843	19.0486	19.026	19.0923
			0.427732	0.823592	0.352276	AT4G31820.1	11.6368	14.3962	13.5103	14.2523	13.8821	13.8798
			0.254304	1.38474	0.352143	AT1G02270.1	13.033	17.8471	16.3141	19.1681	13.894	18.2863
			0.541554	0.650124	0.352077	AT1G15250.1	17.544	17.1001	18.0459	18.6587	17.3048	18.677
			0.78193	0.450176	0.352006	AT4G26965.1	17.1466	17.0735	17.1921	17.1437	17.5643	18.0547
			0.505304	0.695848	0.351615	AT3G19360.1	20.4777	18.8352	20.1227	21.1426	19.9912	20.3892
			0.923825	0.380215	0.351252	AT5G27240.1	16.4261	16.5161	16.5133	16.9413	17.1499	16.5049
			0.41495	0.846359	0.351197	AT5G14050.1	22.359	19.8929	22.1283	22.8831	21.625	22.4111
			0.378877	0.926349	0.350972	AT3G12770.1	12.0648	11.8368	12.4192	11.3511	14.8511	12.8977
			0.550269	0.635711	0.349812	AT1G33680.1	20.8886	19.5561	20.0786	21.3114	20.1785	20.9405
			1.06754	0.327208	0.349308	AT5G67580.1	19.733	20.0109	19.5717	20.2152	20.0937	19.9883
			0.721585	0.483921	0.34919	AT1G66590.1;AT1G66590.2	16.4941	15.7416	15.9875	16.6925	16.1425	16.84
			0.68989	0.504176	0.347826	AT1G44900.1;AT1G44900.2	13.8032	14.845	14.3227	15.0364	14.5561	14.891
			0.848267	0.409479	0.347347	AT5G38720.1	24.0911	24.1561	24.5328	24.7794	24.3232	24.9058
			0.807295	0.428081	0.345588	AT4G27745.1	17.6349	16.9821	17.3935	17.4884	18.0222	17.7841
			1.13847	0.303158	0.345138	AT3G42170.1	23.7091	24.0308	23.6841	24.0103	24.1166	24.2066
			0.675979	0.51029	0.344945	ATCG00380.1	23.079	22.8047	22.2843	23.6824	22.8129	23.2037
			0.611282	0.564093	0.34482	AT1G01350.1	19.2485	18.0425	19.0801	19.665	19.0751	19.3233
			0.399205	0.859003	0.342918	AT4G16370.1	10.3149	12.2709	11.3949	12.4777	10.8306	13.2495
			0.543683	0.630665	0.342882	AT5G10550.1	18.8199	17.1371	17.7861	18.5845	18.2669	18.7837
			0.724833	0.472862	0.342746	AT3G16470.1	24.9032	24.9121	24.48	25.0766	24.8863	25.751
			0.389296	0.878929	0.342163	AT4G04940.1	22.9174	20.1292	22.6907	23.3775	22.2486	22.7479
			0.540573	0.631598	0.341424	AT5G63160.1	19.845	18.364	19.9257	19.848	20.1659	20.0156
			1.00233	0.338734	0.339523	AT5G61960.1	20.8449	20.7345	20.3524	21.0834	20.9007	20.9639
			0.522348	0.648494	0.33874	AT5G13960.1	11.2979	10.5094	10.8225	10.7994	12.4715	11.3045
			0.402373	0.841602	0.338638	AT4G34220.1	11.6064	12.0604	12.0585	11.8142	11.9414	14.4945
			0.462579	0.731411	0.338336	AT2G23700.1	15.0683	13.7902	15.6591	16.3771	15.1758	15.159
			0.279705	1.20912	0.338197	AT3G58710.1;AT3G58710.2	18.1922	13.1312	16.3513	17.1762	15.4797	18.6462
			0.468843	0.720055	0.337593	AT2G31970.1	11.3978	11.6919	9.9395	12.3691	11.0372	11.7831
			0.975937	0.345221	0.336914	AT4G22320.1;AT4G22320.2	19.3276	19.5455	19.2808	19.679	19.5093	20.0013
			0.704346	0.473604	0.333581	AT5G39960.1	12.7675	12.6782	12.9212	13.839	12.84	13.1087
			0.406957	0.817996	0.332889	AT1G06380.1	21.4221	18.9788	21.3414	21.9112	20.9006	21.3846
			0.658712	0.503438	0.331621	AT2G47900.1;AT2G47900.3	16.713	16.1756	16.3114	17.2611	16.2942	17.155
			0.466993	0.709388	0.331279	AT3G47060.1	11.3155	9.45023	10.2791	10.4586	10.9654	11.749
			0.903409	0.366484	0.331085	AT1G55540.1	19.8773	20.013	19.6419	19.9568	20.1828	20.4921
			1.01314	0.326091	0.330376	AT1G55450.1;AT1G55450.2	19.4169	19.1674	18.975	19.6148	19.3541	19.5687
			0.909076	0.363305	0.330272	AT2G31800.1	21.094	20.7398	20.5254	21.213	20.9805	21.2556
			0.759656	0.434143	0.329799	AT5G05680.1	17.2394	17.355	17.1292	17.2231	17.6987	18.1042
			1.10932	0.296616	0.32904	AT2G03720.1	21.0959	21.2575	21.418	21.558	21.4051	21.6982
			0.448094	0.733835	0.328827	AT4G19190.1	22.4165	20.4153	21.6716	22.9832	21.6467	22.0749
			0.828783	0.395629	0.327891	AT3G10670.1	16.422	16.3808	16.5262	16.4607	16.8427	17.2125
			0.720331	0.452775	0.326148	AT2G17670.1	16.5635	15.7604	16.1151	16.8353	16.2708	16.6911
			0.480347	0.678078	0.325713	AT1G21980.1	20.2081	18.5486	19.0584	20.6109	19.3404	19.8981
			0.678006	0.480364	0.325689	AT3G13110.1	16.3567	16.7699	15.8844	17.0936	16.9186	16.4399
			0.318229	1.02292	0.325522	AT5G30510.1	14.8616	19.1416	18.205	18.151	18.8483	18.2776
			0.600018	0.540612	0.324377	AT5G58760.1	21.1896	20.578	21.2911	20.8916	21.8316	21.9573
			1.09242	0.296452	0.32385	AT4G34980.1	19.557	19.951	19.6816	19.997	19.9536	20.1284
			0.714765	0.452955	0.323756	AT5G50150.1	17.2666	16.6843	17.284	17.8417	17.1254	17.6267
			0.746021	0.433368	0.323302	AT3G12860.1	22.1538	22.2417	22.8854	22.9365	22.5999	23.0446
			1.01335	0.318752	0.323007	AT1G01510.1	21.3498	21.1278	21.0516	21.5715	21.2646	21.6493
			0.252757	1.27772	0.322953	AT1G61210.1;AT1G61210.2	9.35273	11.0757	13.1666	14.7838	9.21749	13.4269
			0.786849	0.410374	0.322903	AT5G66360.1;AT5G66360.2	19.922	19.5085	19.2883	19.9153	19.7588	20.2758
			0.601891	0.53561	0.322378	AT1G69200.1	16.6872	17.7389	17.5181	17.3841	18.0074	18.1596
			0.644857	0.499314	0.321986	AT1G08845.1;AT1G08845.2	16.8641	16.0069	15.9144	16.9138	16.4106	16.959
			0.786764	0.408205	0.321161	AT3G28030.1	17.9502	17.7829	17.3513	18.1017	17.8271	18.3802
			0.778364	0.411699	0.320452	AT2G43650.1	23.0423	23.7573	23.6821	23.9834	23.7273	24.0061
			0.69106	0.463446	0.320269	AT1G58380.1;AT1G59359.1	28.197	27.6215	27.6982	28.7161	27.8638	28.3271
			0.590339	0.541036	0.319394	AT1G74280.1	15.2076	15.8548	14.5197	15.5538	15.6458	16.0058
			1.27939	0.249594	0.319329	AT4G17330.1	20.3124	20.5326	20.2762	20.5351	20.6701	20.6649
			0.81109	0.39299	0.31875	AT2G29140.1	20.0682	19.6455	19.8876	20.5218	19.8959	20.3626
			0.36473	0.87388	0.31873	AT5G62760.1;AT5G62760.2;AT5G62760.3;AT5G62760.4	13.8429	10.519	12.3159	12.6845	12.9813	13.6336
			0.877585	0.363049	0.318606	AT1G61040.1	19.8257	19.3378	19.3792	19.6794	19.8828	20.0697
			0.670067	0.474642	0.318042	AT3G23090.1	21.1556	21.9188	21.8436	21.6994	22.2573	22.385
			1.26889	0.250058	0.317296	AT3G07565.1;AT3G07565.2;AT3G07565.3;AT3G07565.4	16.335	16.3797	16.3239	16.6614	16.4167	16.7106
			0.803062	0.394628	0.316911	AT5G61380.1	17.1632	17.5779	17.7173	18.1893	17.7065	17.7466
			0.869443	0.364115	0.316578	AT4G14760.1	17.756	18.3242	18.0684	18.2042	18.5217	18.5151
			0.738363	0.427495	0.315646	AT3G03920.1	25.784	24.8698	25.314	25.7973	25.6977	25.7553
			0.450215	0.700921	0.315565	AT3G09570.1	13.4576	13.6738	13.3655	12.9114	14.5663	15.1219
			0.923065	0.341862	0.315561	AT1G19430.1	17.9748	17.6904	17.6894	18.0733	17.9073	18.3996
			1.32098	0.238377	0.31489	AT4G25320.1	17.8717	17.7455	17.9877	18.0507	18.0685	18.2009
			1.08734	0.288688	0.313901	AT5G24890.1	21.0057	20.7655	20.8228	21.3339	20.9821	21.1439
			0.45556	0.688269	0.313548	AT3G02680.1	12.3035	10.7346	12.3012	11.6985	12.9509	12.7547
			0.614699	0.509932	0.313454	AT4G25730.1	25.1201	24.3907	25.6384	25.6804	25.3878	25.6108
			0.752293	0.416199	0.313104	AT1G32580.1	17.0381	16.5909	16.9917	17.6881	16.9707	17.2106
			0.733754	0.426022	0.312595	AT2G20330.1	18.915	18.2257	18.6615	19.2859	18.696	19.0983
			0.771329	0.405061	0.312436	AT2G24570.1	20.7174	20.0196	20.0251	20.7459	20.7098	20.5216
			0.226621	1.37517	0.311643	AT5G43360.1	18.1723	16.4495	11.8072	18.4115	18.1309	14.0122
			0.583466	0.533362	0.311199	AT3G20230.1	14.5827	14.2829	13.9245	14.791	14.175	15.4242
			0.732593	0.424672	0.311112	AT1G09270.2	23.0789	22.191	22.8353	23.1442	23.0869	23.1481
			0.716185	0.434038	0.310851	AT4G01990.1	18.118	17.4151	17.3734	17.923	17.9451	18.3405
			0.821733	0.377704	0.310372	AT3G04570.1	14.2214	14.7247	14.7912	15.0263	14.7341	15.11
			0.314721	0.979103	0.308145	AT2G17650.1	14.3968	10.7661	12.3879	12.226	14.7127	13.5493
			0.587289	0.523838	0.307644	AT3G14180.1	19.5544	18.47	18.5819	19.7712	19.0918	19.3148
			0.744175	0.41099	0.305849	AT5G26670.1	15.2143	14.6563	14.5721	15.5176	15.1615	14.9965
			0.716208	0.426355	0.305359	AT4G10710.1	16.7571	16.9421	16.7957	16.7796	17.2948	17.6996
			0.53637	0.56569	0.303419	AT3G49010.4	18.4151	17.5798	18.6713	19.3671	18.2304	18.7657
			0.641007	0.472921	0.303146	AT5G28300.1	18.6145	17.6756	17.8804	18.2221	18.5497	18.8174
			0.845093	0.35854	0.302999	AT1G05910.1	19.7714	20.1625	19.8359	20.2915	20.008	20.5461
			0.695133	0.435546	0.302762	AT3G62330.1	20.8287	20.0866	20.4009	21.1338	20.5096	20.9795
			0.647577	0.467125	0.302499	AT1G25280.1	16.1395	15.5861	15.276	16.3318	15.7223	16.349
			0.782513	0.383464	0.300065	AT5G22040.1	21.1837	20.4908	20.6632	21.256	20.9873	21.2448
			0.549105	0.545443	0.299505	AT2G17787.1	17.1939	17.8388	16.7836	17.2789	18.3679	17.8059
			1.23125	0.242137	0.298131	AT5G60990.1	19.958	19.7513	19.8466	20.1728	19.9535	20.156
			0.632143	0.471301	0.29793	AT5G26210.1	17.0859	17.783	17.8808	17.629	18.3891	18.1454
			0.541734	0.548464	0.297121	AT5G44100.1	18.0993	17.5264	16.7235	17.8594	17.7393	18.3959
			0.553724	0.535777	0.296672	AT4G29230.1	17.3936	17.1728	16.6875	18.0301	16.8726	17.9584
			0.864347	0.343223	0.296664	AT5G12410.1	20.6097	20.5037	20.6709	20.7323	20.789	21.2927
			0.467505	0.634502	0.296633	AT2G33440.1	18.8766	20.581	19.68	19.7147	20.574	20.7525
			1.17102	0.253105	0.296391	AT3G06010.1	18.6073	18.5351	18.3878	18.6583	18.7145	18.9167
			0.836081	0.354277	0.296204	AT5G60040.1;AT5G60040.2	14.8398	14.3993	14.6541	14.9623	14.7387	15.2549
			0.464532	0.634164	0.294589	AT4G29920.1	16.8962	15.2792	16.0818	17.1701	16.0055	16.9841
			1.006	0.292826	0.294582	AT1G10200.1	20.9183	20.7223	21.0488	21.0109	21.2072	21.3498
			0.71958	0.408916	0.294248	AT4G27740.1	19.519	19.8157	19.3529	19.5294	20.159	20.2259
			0.917712	0.319908	0.293583	AT5G08660.1	18.7724	18.7312	18.2999	19.0244	18.9244	18.8144
			0.498246	0.588792	0.293363	AT1G01860.1	14.4651	14.5507	15.5383	15.604	14.708	16.0084
			0.657568	0.444713	0.292429	AT1G32690.1	16.4131	15.7387	15.9806	16.7932	16.0284	16.6448
			0.784918	0.372555	0.292425	AT5G27930.1	19.7193	19.2741	19.0564	19.8271	19.5237	19.8167
			0.565398	0.516542	0.292052	AT2G26190.1	28.1358	27.3179	27.6023	28.856	27.847	27.9027
			0.855142	0.340911	0.291527	AT1G72010.1	19.8592	19.5165	19.719	20.3288	19.7924	19.9963
			0.746714	0.389633	0.290944	AT1G46768.1	18.3629	17.863	17.8468	18.7416	18.1757	18.3243
			0.585281	0.495888	0.290234	AT1G12280.1	16.5203	16.0161	16.0688	17.1911	16.0394	16.8623
			0.683042	0.423985	0.289599	AT3G24830.1	27.1754	26.5576	27.0092	27.6875	26.9507	27.376
			0.386734	0.748658	0.289532	AT4G38370.1	11.593	12.0341	12.1053	14.2125	12.2119	11.554
			0.646302	0.447653	0.289319	AT4G00100.1	28.8507	28.3899	28.366	29.3777	28.466	29.1058
			0.349511	0.827774	0.289316	AT2G26270.1	12.6812	12.8652	11.1548	11.5592	13.2423	14.3831
			0.373284	0.768738	0.286958	AT4G07410.1	22.5629	20.0238	22.0853	22.9499	21.6658	22.3624
			0.391647	0.732587	0.286916	AT3G60410.1	12.171	13.9452	11.5	12.7314	13.7736	13.3091
			0.619154	0.461984	0.286039	AT2G34480.1	28.5993	28.137	28.2131	29.2109	28.1939	28.9305
			0.231969	1.23135	0.285635	AT5G49710.1;AT5G49710.2;AT5G49710.3	13.9461	12.4126	12.3768	12.3786	11.8828	18.1681
			0.870053	0.327979	0.285359	AT3G27160.1	25.2756	25.1779	24.7423	25.3209	25.3411	25.5177
			0.236743	1.20249	0.284682	AT5G17170.1;AT5G17170.2	14.2273	10.1416	9.82121	10.5046	12.0175	15.2756
			0.919833	0.309109	0.284329	AT5G18620.1;AT5G18620.2	17.3686	17.658	17.3925	17.6896	17.6242	18.0326
			0.608925	0.465574	0.283499	AT3G13910.1	19.8822	19.3104	18.883	19.5406	19.7631	20.1687
			0.932833	0.302212	0.281913	AT5G21160.1;AT5G21160.2;AT5G21160.3	22.713	22.6919	22.9623	22.9681	22.9663	23.3395
			0.372191	0.756794	0.281672	AT2G19710.1	13.1586	11.8324	12.2418	12.5441	12.2865	14.6725
			0.631275	0.446131	0.281631	AT1G26360.1	12.6169	13.098	12.6612	12.8973	13.0262	13.791
			0.886531	0.317567	0.281533	AT1G01110.1;AT1G01110.2	17.7776	17.5036	17.5743	18.09	17.6456	18.0725
			0.514964	0.54619	0.281268	AT1G08600.1;AT1G08600.2	20.5996	19.2953	19.7023	20.8967	20.0032	20.3358
			0.502023	0.559619	0.280941	AT2G22540.1;AT2G22540.2	17.6355	16.3029	17.3757	17.7988	18.0438	17.1503
			0.23611	1.18822	0.280551	AT1G12400.1	13.8801	17.4954	13.0177	13.5196	18.4621	15.9763
			0.525187	0.533981	0.28044	AT5G06360.1	26.2073	25.0698	26.2017	26.7116	25.9051	26.464
			0.344856	0.812391	0.280158	AT3G19440.1	11.8419	14.881	13.1913	14.3609	13.2921	14.6983
			0.69199	0.403835	0.279449	AT5G02610.1;AT5G02610.2	25.9806	26.2743	25.777	26.73	25.9833	26.5301
			0.675527	0.412535	0.278679	AT4G38680.1	26.0199	25.8064	25.3111	26.4803	25.8852	26.0096
			0.853984	0.326107	0.27849	AT5G62810.1	16.6645	16.5802	16.2881	16.6684	16.7366	17.106
			0.739005	0.376189	0.278005	AT5G13020.1	18.5543	18.5498	18.1796	18.4492	19.1326	18.8305
			0.826802	0.336089	0.277879	AT5G28060.1	28.8442	29.2072	28.692	29.1578	29.1239	29.47
			0.641646	0.432521	0.277525	AT1G75370.1;AT1G75370.2	18.1589	17.4975	18.2213	18.7829	18.1506	18.2417
			0.398059	0.696889	0.277403	AT3G10530.1	22.4521	20.437	22.3646	23.061	21.8856	22.3978
			0.551546	0.500034	0.275792	AT1G52000.1	12.9414	12.5013	12.0451	12.9917	12.4666	13.5296
			0.671916	0.410319	0.2757	AT2G19520.1	21.9199	21.8047	22.1105	22.197	22.0012	22.8679
			0.275476	0.999875	0.275441	AT5G61820.1	13.1044	10.5007	11.5802	14.3585	13.5458	10.2806
			0.477549	0.576091	0.275112	AT1G65030.1	21.1769	19.807	21.1072	21.6459	20.736	21.4375
			0.772368	0.355257	0.274389	AT5G22010.1	17.8965	17.8369	17.7048	17.9179	18.0135	18.5726
			0.872343	0.314239	0.274124	AT3G04920.1	27.6731	28.0203	27.5773	27.9587	27.984	28.2706
			0.249933	1.09601	0.27393	AT5G02100.1	13.4265	11.5527	8.94906	13.1503	13.9264	10.1396
			0.6076	0.450834	0.273926	AT1G54680.1;AT1G54680.2;AT1G54680.3	15.9028	15.206	15.1778	16.2533	15.9352	15.4507
			0.34287	0.798757	0.27387	AT2G19380.1	21.075	18.2954	19.3923	21.3679	19.5681	20.2229
			0.893315	0.30648	0.273784	AT1G15280.1;AT1G15280.2	18.8316	18.879	18.5895	19.2757	18.824	19.1198
			0.702128	0.3898	0.273689	AT5G17880.1	16.588	15.763	16.0354	16.4749	16.4212	16.6598
			0.385792	0.708303	0.273258	AT5G51280.1	23.1145	20.7238	22.1541	23.35	22.1991	22.5682
			0.837409	0.324556	0.271786	AT5G02620.1	19.4922	19.1795	18.8787	19.5151	19.4512	19.5578
			0.239391	1.13403	0.271476	AT4G13615.1	11.5126	17.0086	17.1962	16.4408	16.4881	16.1905
			0.501877	0.539759	0.270893	AT5G43490.1	20.8	19.4036	20.5386	21.069	20.4177	20.8748
			0.600392	0.45025	0.270327	AT2G20020.1	15.9032	15.3406	14.799	15.7584	15.6385	15.9967
			0.957957	0.281949	0.270095	AT2G34900.1	16.5948	16.6376	16.2743	16.664	16.7624	16.9262
			0.42218	0.639557	0.270008	AT2G47990.1	22	20.2853	21.4231	22.5607	21.1601	21.9062
			0.505498	0.533041	0.269451	AT5G55920.1	25.9652	24.8691	26.1086	26.5381	25.7138	26.2901
			0.458155	0.586761	0.268827	AT5G54260.1	15.2767	13.9183	15.6964	15.338	15.7931	15.5207
			0.737186	0.364319	0.268571	AT3G13580.3	26.8632	26.4863	26.6631	27.3166	26.6514	27.1375
			0.51071	0.52563	0.268445	AT3G23620.1	26.3552	25.3149	26.6107	26.9466	26.2136	26.6975
			0.578156	0.463132	0.267763	AT3G08790.1	15.5214	14.5945	15.3417	15.3957	15.4029	16.0484
			0.627814	0.425697	0.267259	AT4G00810.1	16.6039	16.9264	15.95	16.7748	16.8632	17.1195
			0.384516	0.694891	0.267197	AT5G19090.1;AT5G19090.3	20.3261	18.734	18.5004	20.3711	18.8831	20.391
			0.580102	0.460391	0.267073	AT2G24060.1	21.6719	20.4966	20.9075	21.5502	21.3252	21.5818
			0.369254	0.723232	0.267056	AT3G11964.1	24.2592	21.8831	24.0247	24.6954	23.6088	24.0325
			0.247991	1.07554	0.266724	AT2G35770.1	13.4636	19.0038	17.0353	16.4491	18.1427	18.1375
			0.84486	0.315077	0.266196	AT1G06670.1	19.3497	19.4776	19.8242	20.0104	19.6752	19.9111
			0.573601	0.461012	0.264437	AT3G13224.2	18.6588	18.109	18.0036	19.2875	18.3033	18.5638
			0.376097	0.701203	0.26372	AT5G36950.1	16.6512	14.7138	16.1179	17.4213	15.5967	16.5686
			0.827272	0.318221	0.263255	AT1G65032.1	22.1551	22.3876	21.8244	22.3149	22.445	22.5619
			0.992763	0.2649	0.262983	AT2G32700.1;AT2G32700.6;AT2G32700.7	18.6977	18.9291	18.8551	19.0792	18.9174	19.28
			0.477476	0.550726	0.262958	AT5G40490.1	23.0933	21.7747	22.3714	23.508	22.3855	22.9981
			0.438279	0.598768	0.262428	AT5G62100.1;AT5G62100.2	13.3698	12.7638	12.2821	14.2461	13.4309	12.535
			0.754602	0.347101	0.261923	AT5G54780.1	20.7789	20.9238	20.9184	20.8312	21.2996	21.5317
			0.481767	0.542648	0.26143	AT2G35880.1	19.7957	20.8925	20.5249	20.2139	21.2499	21.3773
			0.470176	0.555426	0.261148	AT1G30880.1	25.4005	24.1158	25.691	25.8108	25.2934	25.7692
			0.773496	0.337234	0.260849	AT5G11900.1	22.2416	21.579	21.8113	22.3176	22.1563	22.1697
			0.504969	0.514302	0.259707	AT5G35330.1	17.9119	17.2642	16.5011	17.4041	18.0184	17.7977
			0.544095	0.475515	0.258725	AT1G67900.1	19.8681	18.9722	19.1594	19.8984	19.2968	20.231
			0.970229	0.26649	0.258557	AT2G45520.1	24.3975	24.2578	24.4553	24.8056	24.4182	24.6863
			0.850248	0.304076	0.25854	AT1G69220.1	16.9051	17.2092	16.7	17.3584	17.1001	17.268
			0.659002	0.392111	0.258402	AT1G06500.3	21.4407	21.0355	20.7954	21.5883	21.1089	21.7509
			0.780587	0.329596	0.257278	AT5G46070.1	21.0867	21.0849	20.5717	21.2247	21.0945	21.413
			0.415981	0.618476	0.257274	AT5G16750.1	22.9222	21.1986	22.9189	23.417	22.4945	22.9836
			0.655018	0.392732	0.257246	AT1G31050.1	17.3158	17.1923	16.7783	17.3347	17.2129	17.9169
			0.500356	0.513994	0.25718	AT5G25520.2	17.3939	16.601	16.9332	17.352	16.9022	18.2159
			0.535304	0.479747	0.25681	AT1G24310.1	15.3635	15.5555	15.2004	16.3304	15.0984	16.1298
			0.752843	0.34063	0.256441	AT3G22790.1	17.3623	17.6059	17.1063	17.408	17.9061	17.7823
			0.432721	0.591672	0.256029	AT3G18600.1	26.1911	24.7235	26.508	26.6749	26.0083	26.5144
			0.846342	0.302288	0.255839	AT1G54610.1	20.627	20.7548	20.2481	20.7417	20.827	20.9681
			0.703114	0.362881	0.255147	AT4G31700.1	29.0534	28.9472	28.6918	29.5959	28.8751	29.3102
			0.660406	0.386132	0.255004	AT5G65900.1	24.2514	23.8452	23.5949	24.5747	23.9455	24.3296
			0.929918	0.273031	0.253896	AT5G52060.1	18.6765	18.9719	18.6077	18.89	19.0193	19.1659
			0.321609	0.788301	0.253524	AT2G39805.1;AT2G39805.2	11.6521	12.5533	13.4622	11.6567	14.4672	13.9087
			0.631907	0.400956	0.253367	AT2G33550.1	20.9525	20.4875	20.2107	21.2646	20.6183	20.9707
			0.578167	0.438085	0.253286	AT2G33610.1	18.4991	17.4805	17.814	18.0857	18.4022	18.62
			0.559243	0.452001	0.252778	AT3G01160.1	22.0681	22.7264	22.8235	22.4991	23.0507	23.4243
			0.518417	0.48622	0.252065	AT4G06536.1	17.0763	16.179	16.5369	17.0712	17.6417	16.538
			0.656807	0.383158	0.251661	AT2G05250.1	17.1047	17.5188	17.4176	17.3591	17.6723	18.1592
			0.61908	0.406223	0.251485	AT1G57860.1	28.0218	27.5712	27.6164	28.5259	27.6525	28.2495
			0.304249	0.826502	0.251463	AT2G41750.1	15.825	15.6165	12.9663	16.8406	14.859	15.1877
			0.394528	0.637326	0.251443	AT1G28260.2	12.3089	11.9766	13.846	13.3428	12.7163	13.9843
			0.778398	0.322428	0.250978	AT1G45207.2	19.0335	18.7475	18.8067	19.1872	18.8897	19.4782
			0.54601	0.459469	0.250874	AT2G47260.1;AT4G18170.1	16.169	15.4854	15.9406	15.6994	16.6029	16.6711
			0.578606	0.431417	0.249621	AT1G80870.1	19.9044	19.6462	19.4453	20.6776	19.6481	19.9644
			0.273086	0.911753	0.248987	AT5G47960.1	9.68238	10.3981	9.2215	9.34491	9.42513	13.2672
			0.699946	0.355541	0.248859	AT5G39850.1	28.1079	28.1172	27.7027	28.5373	27.9581	28.499
			0.470182	0.528881	0.24867	AT3G21350.1	20.3142	19.3509	20.2675	21.0442	19.7902	20.6848
			0.486556	0.508759	0.24754	AT3G16840.1	23.1492	21.9569	23.0427	23.629	22.7711	23.275
			0.298541	0.828489	0.247338	AT2G02148.1	14.3668	11.0936	11.5281	12.229	13.6293	13.6156
			0.378996	0.651667	0.246979	AT1G80620.1	20.0921	21.9365	22.0318	21.305	22.3234	22.3871
			0.731849	0.337248	0.246814	AT3G13226.1	20.3062	20.003	19.9838	20.2305	20.2732	20.8011
			0.406047	0.607543	0.246691	AT1G04945.1;AT1G04945.2;AT1G04945.3	12.137	11.7066	12.6083	13.3454	11.6008	13.3283
			0.396667	0.619291	0.245652	AT5G22100.1	19.3086	17.5722	19.4541	19.8894	18.9815	19.3219
			0.854692	0.285526	0.244037	AT1G22620.1	18.8608	18.3555	18.7637	18.9684	18.9332	18.935
			0.355752	0.685156	0.243746	AT5G34930.1	13.9331	14.4774	12.8504	13.1612	15.2079	14.9472
			0.675432	0.360398	0.243424	AT1G64140.1	16.0578	15.7791	15.8567	16.1978	15.8977	16.6793
			0.376425	0.646467	0.243346	AT4G28820.1;AT4G28820.2	16.7248	18.8372	17.5992	17.8309	18.1706	19.099
			0.724528	0.334755	0.242539	AT1G10390.1	21.3508	21.5368	21.2505	21.5004	21.5403	22.1017
			0.58716	0.412209	0.242032	AT5G45190.1;AT5G45190.2	21.4748	21.9092	21.4723	22.1639	21.4975	22.4315
			0.360995	0.670323	0.241983	AT1G15810.1	19.4459	21.0359	21.3863	20.3078	21.7457	21.8256
			0.532503	0.453893	0.241699	AT4G11080.1	17.1459	16.8505	16.7702	16.6998	17.5117	17.9168
			0.577188	0.418415	0.241504	AT5G10360.1	29.7543	29.4208	29.2157	30.3858	29.4099	29.8504
			0.688237	0.350396	0.241156	AT3G20780.1	12.811	12.5627	13.2537	13.0443	13.4343	13.2001
			0.666979	0.361513	0.241122	AT3G53540.1	13.0113	12.7225	12.9058	13.5029	13.4401	12.7811
			0.25951	0.924255	0.239853	ATMG00520.1	16.4856	12.119	15.7568	15.0157	15.6124	16.5061
			0.448387	0.53265	0.238834	AT1G64490.1	19.1522	20.4321	19.754	19.648	20.4371	20.8511
			0.401165	0.594345	0.23843	AT4G15770.1	25.434	23.9174	25.5085	26.0724	24.8758	25.6947
			0.449319	0.530145	0.238204	AT3G12300.1	19.5758	18.2093	19.5088	19.6715	19.1839	20.0289
			0.377195	0.630831	0.237946	AT1G06720.1	23.6262	21.7305	23.4828	24.1373	22.9389	23.6558
			0.241957	0.982481	0.237719	AT5G60170.1;AT5G60170.2	11.46	16.4118	16.0892	15.812	15.5737	15.5228
			0.394348	0.602572	0.237623	AT1G72440.1	23.6554	21.8745	23.5854	24.1077	23.1453	23.6701
			0.88187	0.269349	0.237531	AT1G17070.1	22.0215	22.4876	22.1298	22.4626	22.4619	22.5226
			0.825528	0.287315	0.237186	AT1G76970.1	21.8308	21.6006	21.5271	22.0584	22.0871	21.675
			0.510075	0.463997	0.236673	AT1G14280.1	10.6193	11.7144	11.5011	11.6989	12.1353	11.3926
			0.58922	0.401387	0.236505	AT5G02310.1	20.7872	20.3513	20.3227	21.2835	20.3862	20.9956
			1.88451	0.125436	0.236386	AT1G26370.1	19.309	19.3939	19.3028	19.4637	19.4583	19.4599
			0.450702	0.523636	0.236004	AT1G54000.1	26.8959	27.1479	26.5701	27.588	26.4992	28.0976
			0.800586	0.294492	0.235766	AT1G33520.1	20.2599	19.8387	19.9678	20.347	20.1028	20.5001
			0.454094	0.517654	0.235063	AT5G61770.3	24.4629	23.1894	24.6368	24.9247	24.2936	24.6238
			0.670822	0.350011	0.234795	AT4G02230.1	25.4989	25.8281	25.264	26.1046	25.5443	25.9921
			0.802627	0.292286	0.234597	AT1G35680.1	16.3201	16.4024	16.2634	16.3792	16.9324	16.5513
			0.351396	0.666721	0.234283	AT1G17140.2	10.8109	10.1242	10.7597	9.80825	11.4987	12.3881
			0.421371	0.554794	0.233774	AT5G11240.1	22.8742	21.3164	22.5356	23.2883	22.246	22.8564
			0.583282	0.400771	0.233762	AT5G26280.1	25.4394	25.3594	25.1346	25.8578	25.1482	26.1297
			0.494316	0.471907	0.233271	AT2G38470.1	14.4486	14.6459	14.0898	14.7681	15.5742	14.2576
			0.439037	0.530963	0.233112	AT3G26910.1;AT3G26910.2	15.1185	15.2758	13.7764	15.4298	14.8428	15.491
			0.739388	0.314824	0.232777	AT4G31360.1	22.5159	22.0303	21.9054	22.4883	22.354	22.5537
			0.770043	0.301825	0.232418	AT1G18040.1	17.7978	17.7018	17.8373	17.8212	18.4164	18.0048
			0.542671	0.42807	0.232301	AT5G14530.1	15.474	14.2808	14.9624	15.2454	15.3891	15.367
			0.371722	0.624382	0.232097	AT2G18570.1	12.0809	11.5828	12.9032	11.927	13.9278	12.5852
			0.538423	0.430701	0.2319	AT5G67340.1	11.0753	11.0103	11.4197	12.0189	11.8289	10.9496
			0.854809	0.270926	0.231589	AT2G21230.1	18.6007	18.3687	18.2155	18.5187	18.6335	18.8455
			0.711603	0.325207	0.231418	AT4G32760.1;AT4G32760.2	27.0224	26.5542	26.4345	27.0494	26.7897	27.1476
			0.538717	0.426339	0.229676	AT3G62720.2	14.0114	13.7496	13.5403	14.2739	14.7059	13.6006
			0.686726	0.332926	0.228629	AT4G33050.3	18.1027	17.8089	17.7404	18.3991	17.836	18.4157
			0.651707	0.349084	0.227501	AT2G33800.1	23.2115	22.6597	22.4619	23.0092	23.0641	23.3071
			0.654889	0.346182	0.226711	AT5G01230.1	18.6466	18.0464	18.5673	18.5252	19.0342	18.7394
			0.3899	0.580659	0.226399	AT1G70620.2	23.9626	21.9863	23.2575	24.0338	23.1944	23.7201
			0.718995	0.314805	0.226343	AT4G10930.1	23.0612	23.066	22.5515	23.0738	23.1355	23.4138
			0.432432	0.52227	0.225846	AT5G14520.1	26.1275	24.8484	26.4581	26.5756	26.0259	26.3993
			0.275965	0.818203	0.225795	AT5G56450.1	15.7084	12.1258	15.6448	15.5644	15.2111	15.1581
			0.683	0.330382	0.225651	AT1G79200.1	23.6421	23.2257	23.5561	24.0883	23.472	23.8547
			0.385707	0.584911	0.225604	AT1G63780.1	22.9738	21.1811	22.8405	23.3449	22.4064	22.9989
			0.524593	0.429515	0.22532	AT5G55300.1	21.3104	21.2772	20.3512	21.2013	21.2679	21.7582
			0.588651	0.382028	0.224881	AT5G10630.1;AT5G10630.2	19.548	19.3241	18.9509	20.0986	19.3157	19.5548
			0.740283	0.302283	0.223775	AT3G08020.1	20.4677	20.0316	19.9248	20.4869	20.2766	20.5674
			0.803917	0.278084	0.223556	AT1G26550.1	25.926	25.8573	25.54	26.0186	25.8866	26.2525
			0.186238	1.19722	0.222967	AT2G25270.1	12.1587	19.9237	18.6942	17.1872	18.5651	18.6159
			0.622196	0.357309	0.222316	AT5G64960.1	17.4579	16.7551	16.6336	17.2576	17.3472	17.3138
			0.628717	0.353117	0.222011	AT2G41840.1	27.995	27.3802	27.3811	28.1738	27.6642	27.9775
			0.169012	1.31215	0.221768	AT4G22190.1	12.6841	17.2212	9.62819	16.1588	16.6719	10.6392
			0.41123	0.538744	0.221547	AT5G41770.1	22.0902	20.3956	21.3747	22.3187	21.4257	21.7323
			0.326897	0.673102	0.220035	AT1G23980.1	11.9243	12.9441	12.1112	13.7507	11.4273	13.8208
			0.538354	0.40856	0.21995	AT5G55310.1	17.9892	18.4031	17.5218	17.9581	18.6836	18.498
			0.279756	0.784529	0.219477	AT4G38950.1	13.6902	11.2542	11.3009	14.448	12.0393	12.1115
			0.345256	0.632902	0.218514	AT2G42160.1	13.2107	12.1641	11.5737	14.0414	12.0172	12.7885
			0.615754	0.354349	0.218192	AT3G22590.1	19.9699	19.1429	19.3302	19.8538	19.7162	19.9361
			0.328069	0.662476	0.217338	AT4G34910.1	22.0467	19.6538	21.7712	22.4122	21.2191	21.8279
			0.800189	0.271	0.216851	AT5G35980.1	21.2192	20.9434	21.012	21.2395	21.1576	21.5905
			0.627193	0.345589	0.216751	AT1G11240.1	23.5762	23.6198	23.9944	24.3478	23.6637	24.2156
			0.45399	0.475917	0.216062	AT5G60120.1;AT5G60120.2	12.9874	13.0843	11.8769	12.914	12.8724	13.5899
			0.594407	0.363264	0.215927	AT3G58830.1	17.5562	16.7676	16.7719	17.445	17.244	17.4965
			0.5537	0.388997	0.215387	AT5G12220.2	17.6337	16.8672	17.5184	17.801	17.3523	18.0329
			0.432118	0.497618	0.21503	AT4G35240.2	17.4689	16.5336	17.2465	18.3874	17.218	17.1365
			0.701916	0.304901	0.214015	AT3G10550.1	17.6575	17.3916	17.1418	17.9336	17.4812	17.6909
			0.605592	0.353348	0.213985	AT4G25340.1	23.4585	22.9253	23.6875	23.7183	23.4781	23.9349
			0.495696	0.431155	0.213722	AT5G51790.1	16.7452	16.2051	15.9313	16.4007	16.4609	17.3134
			0.22652	0.941851	0.213348	AT1G28050.1	11.3415	16.377	13.0903	14.2945	13.5067	15.8331
			0.273234	0.780237	0.213187	AT1G17690.1	10.3014	10.6743	9.94954	13.0334	11.0992	9.13343
			0.388652	0.548182	0.213052	AT3G16810.1	26.1092	24.4188	26.1452	26.4248	25.843	26.0499
			0.669841	0.317923	0.212958	AT1G17790.1	19.756	19.4212	19.0169	19.7681	19.6996	19.6802
			0.446825	0.476344	0.212842	AT3G43220.1	16.6242	16.9421	16.3083	17.7225	17.2809	16.3002
			0.459711	0.461827	0.212307	AT1G17130.1	22.0754	21.1626	21.234	22.5198	21.4135	21.9242
			0.841426	0.251542	0.211654	AT1G02360.1	16.6826	16.6328	16.8956	17.0406	16.7721	17.1529
			0.865465	0.244517	0.211621	AT3G63270.1	17.7759	17.6779	17.6408	17.96	17.7179	18.1502
			0.574728	0.367393	0.211151	AT3G53020.1	29.6188	29.3055	29.0285	29.9603	29.2329	29.8618
			0.157119	1.34353	0.211095	AT2G43800.1	10.7071	19.6556	17.5989	18.9529	19.1347	13.9046
			0.684569	0.308264	0.211028	AT2G29200.1	18.413	17.9557	18.0599	18.7531	18.2946	18.3058
			0.349422	0.603312	0.210811	AT3G19120.1	20.1854	18.5612	18.6742	20.5727	18.8786	19.7793
			0.657905	0.320338	0.210752	AT5G61550.1;AT5G61550.2	19.3797	18.8789	19.0519	19.6127	19.0963	19.5624
			0.401738	0.52415	0.210571	AT4G08540.1	12.9876	13.3264	12.4744	13.1132	12.8208	14.4269
			0.662091	0.317462	0.210189	AT4G16310.1	16.4126	16.816	16.4864	16.5741	16.9017	17.1916
			0.52011	0.403654	0.209945	AT1G55310.1;AT1G55310.2	23.9996	23.7107	22.939	24.1681	23.7304	23.9617
			0.625927	0.335403	0.209938	AT5G23660.1	19.397	18.7576	19.0246	19.0906	19.5052	19.5895
			0.858644	0.244298	0.209765	AT2G27100.1	23.0426	22.674	22.6798	23.0986	22.9406	23.0901
			0.377888	0.551102	0.208255	AT3G22170.2	20.0667	18.2901	18.8166	19.9855	18.9902	19.851
			0.491554	0.420879	0.206884	AT3G14860.1	20.1075	20.2157	19.9718	19.7912	20.8108	20.9557
			0.251104	0.823639	0.206819	AT5G09300.1;AT5G09300.2	12.2859	12.5128	9.16971	11.8172	11.0852	13.5369
			0.492474	0.419194	0.206442	AT4G26080.1	15.3438	14.1751	14.8682	15.3633	14.9145	15.3669
			0.399741	0.513626	0.205317	AT3G45260.1	11.7373	11.9392	11.6582	11.5742	11.9581	13.3433
			0.610791	0.333953	0.203975	AT5G61970.1	23.1599	22.8161	22.5712	23.4086	22.8359	23.3046
			0.323458	0.629029	0.203465	AT5G17290.1	12.2411	12.6341	12.6705	13.7668	11.5821	14.084
			0.623848	0.32499	0.202744	AT5G23150.1	17.3147	17.5408	16.7872	17.4131	17.5453	17.6593
			0.655239	0.309317	0.202677	AT5G39740.2	26.9868	26.6054	27.1127	27.321	26.915	27.3968
			0.403861	0.499618	0.201776	AT5G28740.1	24.8103	23.2064	24.1505	24.9771	24.141	24.5479
			0.176704	1.13865	0.201204	AT5G58510.1	14.0399	18.0738	13.1651	12.4089	17.7857	18.5001
			0.5346	0.37572	0.20086	AT5G42220.1	18.6738	18.8079	18.3584	19.4214	18.4653	19.0805
			0.574654	0.348957	0.20053	AT2G41960.1	18.1478	17.5269	17.8718	18.424	17.7948	18.3746
			0.669447	0.298663	0.199939	AT4G18905.1	19.8818	19.2924	19.6861	20.0764	19.721	19.9589
			0.518476	0.384874	0.199548	AT5G41220.1	18.4227	17.985	17.7743	18.7796	17.9242	18.6328
			0.540835	0.368678	0.199394	AT5G60670.1	26.5797	25.8301	26.64	26.9237	26.4245	26.8076
			0.702857	0.283413	0.199199	AT3G63500.2	21.3451	21.1019	21.5279	21.7552	21.3358	21.7341
			0.979161	0.203115	0.198882	AT5G67630.1	20.6577	20.6891	20.6911	20.7734	20.7988	21.0751
			0.325628	0.610589	0.198825	AT4G25180.1	12.4315	10.9517	10.4102	10.9731	12.05	12.6021
			0.547795	0.362169	0.198394	AT1G76900.1	21.9616	21.3726	21.487	22.2742	21.518	22.1156
			0.501986	0.394843	0.198206	AT1G65020.1	22.5313	21.5785	21.8531	22.6871	22.0193	22.441
			0.442363	0.446723	0.197614	AT3G46930.1	17.1723	16.2535	16.6864	17.5991	16.4772	17.3762
			0.411511	0.478411	0.196871	AT1G26665.1;AT1G26665.2	19.0027	17.6291	18.7493	19.3564	18.471	18.9889
			0.420044	0.46825	0.196686	AT1G63310.1	21.0386	22.544	21.3034	22.0086	21.9814	22.3008
			0.331536	0.5924	0.196402	AT2G47140.1	10.8496	10.9046	10.4829	12.7493	10.9142	10.3507
			0.606045	0.323746	0.196205	AT2G22740.2	11.7925	11.9749	11.8941	12.0294	11.929	12.6744
			0.335712	0.583551	0.195905	AT5G61400.1	12.0929	12.7803	13.625	12.6778	13.0467	14.5245
			0.4906	0.398292	0.195402	AT3G55000.1	16.3866	16.7062	16.1867	16.3325	16.7176	17.4243
			0.620951	0.31466	0.195389	AT3G63070.1	18.8077	18.4265	18.3709	19.1946	18.5775	18.7771
			0.277039	0.705123	0.195347	P15241	21.4993	19.087	18.4793	19.6801	20.2989	21.2019
			0.492435	0.396449	0.195225	AT5G52040.3;AT5G52040.4	24.5722	24.3536	23.7091	25.0596	24.2588	24.5059
			0.189399	1.02727	0.194565	AT5G11910.1	12.3193	11.7833	16.9273	12.2464	15.3055	16.5598
			0.721777	0.268844	0.194046	AT3G56130.1	20.4181	19.8715	19.9776	20.4113	20.3621	20.3003
			0.44438	0.433734	0.192742	AT3G53740.1;AT3G53740.4	19.9441	20.3851	20.1463	20.2261	21.3903	20.1602
			0.565035	0.341088	0.192727	AT3G13230.1	21.5424	20.7146	21.063	21.522	21.2137	21.6076
			0.39324	0.489546	0.192509	AT1G19990.1	17.4446	18.7644	17.311	17.8355	18.5914	18.5617
			0.462396	0.416319	0.192504	AT3G14600.1	26.1586	25.4155	25.6366	26.609	25.5346	26.316
			0.383019	0.502042	0.192292	AT2G35120.1	16.7085	17.7551	17.2624	16.9597	18.5559	17.7166
			0.362522	0.530277	0.192237	AT1G77030.1	25.131	23.5265	25.2835	25.582	24.7574	25.1925
			0.453156	0.423932	0.192107	AT3G25920.1	22.3985	22.4776	21.6948	23.1476	22.0503	22.6448
			0.40906	0.469218	0.191938	AT5G04240.1	14.1797	13.5974	14.4609	15.3793	14.1288	14.1376
			0.283595	0.676385	0.191819	AT1G78690.1	11.6172	11.7856	11.0428	13.7992	10.5624	12.1131
			0.549347	0.348743	0.191581	AT3G13570.1	25.6878	25.2351	24.7352	25.6608	25.4649	25.5786
			0.143518	1.33225	0.191202	AT2G42270.1	13.5181	13.877	19.8349	11.551	19.5091	20.1667
			0.754663	0.253223	0.191098	AT1G73460.1	18.8214	19.154	18.7154	18.9986	19.1842	19.2676
			0.784642	0.243332	0.190929	AT3G49240.1	18.2443	18.0761	18.1742	18.6745	18.3078	18.2423
			0.510242	0.373072	0.190357	AT5G53770.1	23.0186	22.1348	22.2827	23.0967	22.5327	22.9259
			0.454602	0.418095	0.190066	AT3G50670.1	26.045	27.2932	26.5407	26.7367	27.124	27.2724
			0.33192	0.571924	0.189833	AT5G04320.2	19.7645	19.7122	17.6173	19.6288	19.4834	19.6976
			0.339964	0.558202	0.189769	AT5G10130.1	12.3274	10.8275	11.3772	13.08	11.3633	11.7633
			0.647497	0.292654	0.189493	AT1G76510.1	18.1703	18.0869	18.0691	18.6987	18.0163	18.4892
			0.64564	0.292608	0.18892	AT3G62870.1	26.0738	25.5996	26.2178	26.2768	26.1019	26.3903
			0.579714	0.325774	0.188856	AT1G08800.1	15.2536	15.7242	15.4051	15.4181	16.1399	15.8022
			0.748208	0.252368	0.188824	AT5G03380.1	20.741	21.0274	20.8366	20.8833	21.1477	21.3312
			0.422567	0.446445	0.188653	AT1G50920.1	26.643	25.6555	26.9228	27.202	26.4054	26.9533
			0.575844	0.326635	0.188091	AT5G01250.1	16.7683	16.1324	16.6877	16.6092	17.1401	16.8189
			0.514362	0.364912	0.187697	AT1G14380.1	22.2465	22.5057	22.3253	22.8798	22.1417	23.1508
			0.422082	0.443714	0.187284	AT2G21440.1	21.8223	20.6649	21.998	22.1387	21.6187	22.059
			0.277672	0.673362	0.186974	AT4G02720.1	25.6882	22.9878	24.4696	26.133	24.1294	24.9033
			0.50673	0.367624	0.186286	AT1G30460.1	21.0763	20.2375	20.9454	21.4051	20.7831	21.1739
			0.603945	0.308329	0.186214	AT3G06320.1	22.0086	22.4374	21.8974	22.1411	22.4367	22.6905
			0.50327	0.369881	0.18615	AT5G48650.1	19.847	19.0029	19.3569	20.0567	19.3663	19.8934
			0.391926	0.474555	0.18599	AT1G60360.1	16.8594	16.7449	16.5996	17.9364	17.4535	16.2376
			0.591015	0.314452	0.185846	AT1G43170.3	28.1653	27.6879	27.7375	28.4544	27.8316	28.248
			0.336561	0.552088	0.185811	AT1G11780.1	12.7201	11.8578	11.4322	13.2574	12.9634	11.4456
			0.504955	0.367931	0.185788	AT5G37190.1	17.0371	17.6792	17.5173	17.372	17.7201	18.2453
			0.581865	0.318922	0.185569	AT2G24640.1	15.2377	15.3784	15.1846	15.5706	15.1823	16.0045
			0.482991	0.382096	0.184549	AT4G19180.1	16.627	15.5548	16.3711	16.7998	16.47	16.4293
			0.653937	0.282092	0.18447	AT1G76950.1	19.3079	18.9472	18.8621	19.4614	19.0424	19.4595
			0.477803	0.38473	0.183825	AT5G10710.3	12.975	12.7297	12.2524	13.4995	13.0726	12.5392
			0.414186	0.443066	0.183512	AT3G57540.1	19.0984	19.7991	18.892	18.9847	20.1342	19.9998
			0.208625	0.878824	0.183344	AT5G51230.1;AT5G51230.3	16.0992	11.6089	16.0425	16.0003	14.1331	16.2538
			0.580473	0.315443	0.183106	AT5G58420.1	28.2896	28.3157	27.7537	28.6234	28.1201	28.5618
			0.477206	0.383565	0.183039	AT5G01390.1	15.2542	15.6582	16.0886	16.4488	16.1199	15.583
			0.693011	0.264056	0.182994	AT4G03090.1	16.4118	16.1862	15.8328	16.4433	16.3247	16.455
			0.633719	0.288696	0.182952	AT3G15120.1	17.2689	17.5528	16.8949	17.392	17.5335	17.6572
			0.438901	0.414771	0.182043	AT3G12380.1	14.5543	13.4247	14.5551	14.364	14.5401	14.8744
			0.372103	0.489214	0.182038	AT1G54060.1	21.2325	19.6714	20.4193	21.5255	20.4471	20.8183
			0.362651	0.501053	0.181707	AT1G31460.1	24.1823	22.5255	23.5002	24.4478	23.3457	23.9176
			0.58987	0.306887	0.181023	AT3G59690.1	20.848	20.8924	20.4135	21.3491	20.7481	20.9773
			0.455722	0.39612	0.180521	AT1G71040.1	15.0572	14.0186	14.7701	14.6265	15.3544	15.0533
			0.474349	0.377635	0.179131	ATMG00080.1	24.6399	24.3851	24.1254	25.2446	24.1787	24.86
			0.446639	0.400961	0.179085	AT2G46930.1	15.4824	15.7517	14.7345	16.057	15.2641	15.8503
			0.485052	0.368162	0.178578	AT5G12840.1	12.5436	13.5675	13.4658	13.464	13.6515	13.5658
			0.46956	0.379246	0.178079	AT1G30530.1	14.5944	15.1422	14.2368	14.6606	15.4549	14.9955
			0.384716	0.461262	0.177455	AT5G20170.1	21.0054	19.7214	21.1598	21.4551	20.7067	21.1086
			0.577141	0.307418	0.177423	AT3G49890.1	18.0726	17.5588	18.3171	18.2466	18.1794	18.4447
			0.42369	0.418714	0.177405	AT3G15680.1	18.0866	17.0831	17.1738	17.349	17.9685	18.2821
			0.537694	0.329219	0.177019	AT2G37340.1	24.8341	24.3389	24.0928	24.9798	24.4441	24.8296
			0.23617	0.749371	0.176979	AT3G43670.1	12.7185	15.55	15.3917	13.6235	16.3025	15.9822
			0.198538	0.887825	0.176267	AT4G32160.1	12.4707	17.7656	17.3503	16.2329	16.899	17.1182
			0.283878	0.620775	0.176224	AT4G01690.1	12.9889	10.7744	10.4559	12.6302	11.332	12.1192
			0.214392	0.820896	0.175993	AT4G33180.1	11.4537	9.00304	11.0638	13.6037	11.1984	9.181
			0.464948	0.377722	0.175621	AT2G28480.1	17.7778	18.7017	18.056	18.1332	18.661	18.8745
			0.331109	0.530345	0.175602	AT4G17540.1	16.7499	15.8285	14.5116	15.996	16.3283	16.3568
			0.524556	0.334673	0.175555	AT1G70600.1	28.8337	28.4138	28.2374	29.103	28.3992	28.9868
			0.446447	0.39317	0.175529	AT5G46840.1	23.7458	22.6086	23.4463	23.9015	23.3421	23.7367
			0.590682	0.296686	0.175247	AT3G56410.2	17.4921	17.4931	17.3015	18.0779	17.3355	17.7634
			0.428049	0.409325	0.175211	AT3G07050.1	26.5136	25.6102	26.8498	26.9804	26.3997	26.8215
			0.699446	0.248836	0.174047	AT1G71350.1	18.5671	18.0961	18.2164	18.4793	18.7003	18.4465
			1.11119	0.156507	0.173908	AT3G10740.1	25.1819	25.3147	25.1618	25.4253	25.2847	25.4179
			0.741179	0.234552	0.173845	AT1G45150.1	18.3076	18.7438	18.592	18.6842	18.915	18.7479
			0.653526	0.265799	0.173706	AT5G37720.1;AT5G37720.2	23.0692	22.8164	22.7354	23.3171	22.8326	23.2688
			0.589715	0.294013	0.173384	AT4G14350.2	21.7811	22.3057	22.023	22.0541	22.3189	22.6188
			0.379963	0.454103	0.172542	AT2G28910.1	23.4116	21.8082	22.9703	23.4619	22.9339	23.1565
			0.270322	0.638154	0.172507	AT2G42670.1;AT2G42670.2	13.7441	12.9723	14.0245	12.4559	15.3316	14.8679
			0.8334	0.206987	0.172503	AT1G36730.1	23.253	23.1866	23.1036	23.2096	23.3758	23.5789
			0.446319	0.386335	0.172429	AT1G20920.1	27.2771	26.2159	27.2588	27.4741	27.0613	27.3754
			0.595204	0.289693	0.172426	AT4G17640.1;AT4G17640.2	19.3481	18.8654	18.9507	19.2207	19.1528	19.6598
			0.821174	0.209192	0.171783	AT4G01140.1	21.1073	21.3751	21.5002	21.578	21.5015	21.5307
			0.747382	0.229801	0.171749	AT3G49010.3	28.3902	28.5836	28.3347	28.7812	28.4274	28.7893
			0.455015	0.37554	0.170877	AT5G04600.1	25.7203	25.0185	25.9935	26.2638	25.5645	26.0306
			0.407706	0.417886	0.170375	AT3G22810.1	19.6243	18.8589	18.4435	19.8693	18.958	19.3531
			0.468336	0.362593	0.169815	AT1G80110.1	17.1004	16.1568	16.4189	17.0557	16.5606	17.1475
			0.50184	0.33779	0.169517	AT3G07110.1	25.7072	24.9957	25.5345	25.9884	25.3494	25.9129
			0.660766	0.255941	0.169117	AT2G33730.1	19.6554	19.5424	19.7286	19.5983	19.9209	20.175
			0.397081	0.424584	0.168594	AT1G72410.1	16.5479	17.5833	17.1293	16.913	17.5365	18.0847
			0.598134	0.281177	0.168182	AT1G74050.1	27.6011	27.114	27.4411	27.7779	27.3624	27.8595
			0.573042	0.293231	0.168034	AT3G17880.1;AT3G17880.2	16.1768	16.3336	15.7931	16.1193	16.3855	16.6785
			0.430871	0.389478	0.167815	AT1G34190.1	20.0395	18.9459	19.0868	20.0922	19.502	19.6463
			0.351275	0.477118	0.1676	AT2G03070.1	19.8828	18.2495	19.749	20.0705	19.3656	19.8766
			0.405583	0.410328	0.166422	AT3G55340.1	24.6206	23.245	23.8053	24.5481	24.0103	24.3435
			0.532249	0.312663	0.166415	AT5G42950.1	19.2344	20.0989	19.5358	19.8344	19.9593	20.0135
			0.313322	0.530788	0.166307	AT3G62200.1	17.2546	16.0627	16.5619	18.3511	16.6637	16.4567
			0.729821	0.226966	0.165644	AT3G22230.1	26.9496	26.8423	27.0948	26.9457	27.2926	27.3294
			0.678028	0.242856	0.164663	AT5G17440.1	26.3503	26.5127	26.4488	26.3732	26.7879	26.8793
			0.177774	0.923925	0.16425	AT1G23120.1	10.3013	14.9116	9.74129	13.0154	10.4864	14.2242
			0.680172	0.24114	0.164017	AT1G09080.1;AT1G09080.2	23.6714	23.53	23.1499	23.6709	23.6326	23.7713
			0.393553	0.41607	0.163746	AT2G42350.1	14.9607	14.7291	15.1155	15.9	15.6547	14.4988
			0.757075	0.216124	0.163622	AT3G21215.1	18.2903	18.1639	18.4026	18.5955	18.2793	18.6304
			0.429633	0.379904	0.16322	AT1G31860.1	11.7712	12.8625	12.0796	12.9479	12.2777	12.6274
			0.267908	0.607903	0.162862	AT1G18690.1	12.7553	11.5775	11.0196	11.9469	11.3748	13.8543
			0.446707	0.362742	0.162039	AT3G63300.1	17.4717	16.9212	16.5832	17.54	16.8895	17.6347
			0.349719	0.463181	0.161983	AT3G28740.1	11.5698	12.9462	12.9809	13.5152	12.8579	12.5133
			0.381984	0.422675	0.161455	AT4G30640.1	12.877	12.2443	11.9601	13.5371	12.355	12.4573
			0.337881	0.475959	0.160818	AT4G32860.1	12.3744	13.5289	11.7557	13.5454	12.847	12.6943
			0.51835	0.3102	0.160792	AT3G25220.1	21.7074	21.2822	20.9061	21.6969	21.3634	21.766
			0.598005	0.268322	0.160458	AT2G45620.1	17.1612	17.6341	17.3582	17.4591	17.559	17.9403
			0.451772	0.354637	0.160215	AT3G07170.1	17.3212	18.0623	17.4496	17.4899	18.331	18.076
			0.566612	0.279736	0.158501	AT5G05190.1	16.2227	15.634	15.6115	16.1444	16.2329	15.9301
			0.559082	0.283333	0.158406	AT4G27180.1	19.7349	19.5099	19.0099	19.6872	19.5917	19.8259
			0.414471	0.381086	0.157949	AT4G01090.1	19.3375	19.0974	18.4528	19.7727	18.7951	19.4632
			0.241563	0.653442	0.157848	AT3G21175.1;AT3G21175.2	15.014	12.863	12.6738	14.8113	15.0405	12.6593
			0.497194	0.317149	0.157684	AT3G14810.1;AT3G14810.2	19.2785	19.5876	19.0369	19.2711	19.5346	20.0487
			0.411771	0.3819	0.157255	AT1G33240.1	20.2776	19.7773	19.1086	20.5064	19.8981	19.9047
			0.241411	0.651113	0.157186	AT3G52750.1	12.2914	15.4508	15.2216	14.3739	15.4235	15.1197
			0.349427	0.449755	0.157156	AT4G34540.1	13.8875	13.0306	14.7126	14.7692	14.0593	14.1515
			0.399455	0.392639	0.156842	AT1G20060.1	17.1098	16.1451	15.9251	17.0751	16.3981	16.8847
			0.27003	0.580688	0.156803	AT2G40630.1	14.0584	12.33	11.3957	13.8949	12.9185	12.7129
			0.258519	0.606	0.156662	AT1G06850.1	12.6563	11.8817	11.6848	12.0371	14.4293	11.5744
			0.197019	0.794521	0.156536	AT1G55740.1	14.9096	12.2439	15.8355	15.4017	13.0684	16.9026
			0.425094	0.367599	0.156264	AT4G26190.1	21.5439	21.9491	22.1435	21.6223	22.4062	22.7108
			0.17083	0.914504	0.156224	AT2G34240.1	22.2931	23.332	22.6328	21.0933	27.6072	22.3008
			0.189931	0.820635	0.155864	AT4G31130.1	19.2683	14.3111	19.274	18.445	18.3761	18.4942
			0.27904	0.557043	0.155437	AT5G58360.1	11.0607	9.9005	11.1392	11.0411	10.1746	12.5558
			0.367804	0.422441	0.155376	AT1G45231.2	17.3537	17.1291	16.8131	18.3951	16.8714	17.2967
			0.396291	0.391536	0.155162	AT2G36930.1	20.7576	21.5748	22.0687	21.5537	21.8888	22.1332
			0.377917	0.410217	0.155028	AT2G44820.1	20.9472	20.1334	21.0486	21.7654	20.5549	21.0395
			0.37742	0.410371	0.154882	AT1G04130.1	13.0402	13.1954	12.487	13.3918	12.5867	13.9752
			0.468167	0.330379	0.154673	AT5G13560.1	21.8929	21.9288	21.0851	22.1626	21.7151	22.0203
			0.34766	0.442537	0.153852	AT1G02870.1	26.2757	24.8333	26.4044	26.4925	25.9703	26.3782
			0.18614	0.826434	0.153832	AT3G15920.1	11.8064	15.7543	10.9732	12.6417	15.3277	13.0439
			0.615006	0.249891	0.153684	AT1G13350.1	21.4624	21.9136	21.8007	21.7925	21.9269	22.207
			0.266513	0.574233	0.153041	AT3G13440.1	12.2343	11.1974	11.2078	13.6923	11.2036	11.4662
			0.589551	0.258815	0.152585	AT5G56900.2	19.3993	19.6099	19.5763	19.5229	19.6956	20.1433
			0.558977	0.272713	0.15244	AT3G23580.1;AT3G27060.1	20.2762	20.4501	19.9664	20.2255	20.7925	20.4929
			0.684578	0.222672	0.152436	AT4G02020.1	15.1651	15.0927	14.9274	15.5072	15.0565	15.2896
			0.594178	0.25646	0.152383	AT3G05590.1	26.5457	26.3149	26.2039	26.8342	26.29	26.7096
			0.57855	0.263365	0.15237	AT2G01250.1	27.3556	26.8927	27.0832	27.5434	27.0707	27.5075
			0.477034	0.318284	0.151832	AT4G28450.1	22.2678	21.6517	22.0596	22.6998	21.9167	22.3174
			0.389583	0.38916	0.15161	AT1G05380.1	21.4723	20.3597	21.2837	21.86	21.0181	21.4051
			0.221358	0.683503	0.151299	AT1G07615.1	11.4566	9.9906	13.8887	12.7107	12.9921	11.6836
			0.605312	0.249585	0.151077	AT5G01170.1	18.0313	18.0717	17.8984	18.5609	17.9472	18.2421
			0.302593	0.498909	0.150966	AT2G27285.1	14.4921	12.4199	13.951	14.0661	13.7091	14.5846
			0.468013	0.321277	0.150362	AT5G64930.1	17.7095	17.2029	17.1676	18.094	17.2624	17.6875
			0.552405	0.272104	0.150312	AT2G23740.1;AT2G23740.2	19.6185	19.7626	19.1495	19.6439	19.6915	20.0116
			0.276146	0.544072	0.150243	AT4G21520.1	24.3031	21.8608	23.5798	24.206	23.1657	24.0042
			0.145226	1.03435	0.150214	AT1G61350.1	12.7504	19.4871	12.7767	13.2267	17.443	17.4475
			0.586656	0.254409	0.14925	AT2G02160.1	21.2867	21.3734	20.9797	21.611	21.1632	21.6288
			0.17715	0.841476	0.149068	AT1G71920.1;AT5G10330.1	12.927	16.1687	11.253	14.6114	15.9836	12.2781
			0.450776	0.33062	0.149036	AT1G19690.1	20.1832	20.1062	19.5434	20.7599	20.0582	20.0065
			0.443915	0.335615	0.148985	AT4G20020.2	19.6067	18.6367	19.3846	19.3093	19.5342	19.7914
			0.461055	0.32284	0.148847	AT1G04270.1;AT1G04270.2	28.8049	28.4483	28.1924	29.1133	28.3212	28.9795
			0.125058	1.19008	0.148828	AT3G21380.1	12.732	19.4977	12.6188	21.1218	12.1445	15.1525
			0.852223	0.173772	0.148093	AT5G54110.1	21.7495	21.5783	21.4971	21.8649	21.6687	21.8127
			0.315917	0.468671	0.148061	AT2G36590.1	13.7362	15.6319	15.2062	15.3978	14.9561	15.6264
			0.452536	0.326978	0.147969	AT2G02130.1	22.9139	22.8147	23.3687	22.9237	23.3303	23.8242
			0.15354	0.961829	0.147679	AT3G01010.1	18.9759	13.8629	12.6737	16.4914	18.2179	13.6888
			0.436473	0.337793	0.147438	AT5G61150.1;AT5G61150.2	19.2886	20.1566	19.7887	19.6618	20.2063	20.3791
			0.599627	0.245635	0.14729	AT1G55340.1	19.3538	19.4887	19.0013	19.4098	19.4205	19.7505
			0.619028	0.23788	0.147254	AT1G10270.1	16.5789	16.3139	16.3309	16.9457	16.4924	16.4992
			0.500688	0.293288	0.146846	AT1G59760.1	19.8419	19.0421	19.7106	19.9203	19.7016	19.8525
			0.151218	0.970251	0.146719	AT5G60720.1	14.4116	9.53931	8.99455	13.2591	8.65094	13.9462
			0.538475	0.27225	0.1466	AT5G27850.1	29.2546	29.2607	28.943	29.721	29.052	29.502
			0.29728	0.492868	0.14652	AT1G09970.1;AT1G09970.2	19.6482	21.4654	19.3473	20.4302	20.85	20.6594
			0.462069	0.317067	0.146507	AT5G42520.1;AT5G42520.2	21.0601	21.2283	20.4367	21.4865	20.8983	21.2914
			0.609526	0.240042	0.146312	AT1G43850.1	16.5626	16.7472	16.292	16.6164	16.7027	17.0029
			0.283187	0.516472	0.146258	AT4G20320.2	13.6239	11.6649	12.3517	13.7121	12.176	13.3017
			0.524612	0.278594	0.146154	AT1G77300.1	21.0162	21.4377	21.2711	21.1591	21.5569	21.8448
			0.196775	0.740073	0.145628	AT1G44780.1;AT1G44780.2	14.6867	11.1135	14.4525	15.0593	12.4167	14.997
			0.525991	0.276836	0.145614	AT5G16930.1	21.5776	21.146	21.3253	21.916	21.2561	21.7073
			0.498213	0.292161	0.145558	AT1G18540.1	27.9151	27.3814	27.686	28.1194	27.5469	28.1926
			0.429193	0.339031	0.14551	AT1G78120.1	20.9984	21.8004	20.751	21.2881	21.6325	21.6464
			0.478225	0.304223	0.145487	AT1G10450.1	18.3658	18.1521	18.2399	18.5428	18.0978	19.0298
			0.307718	0.47221	0.145307	AT3G52630.2	11.2832	13.0758	11.9429	13.2536	12.1653	12.2996
			0.339728	0.427644	0.145283	AT1G80930.1	25.6854	24.2822	24.6187	25.8664	24.8391	25.1636
			0.38994	0.372497	0.145252	AT3G08980.1	20.8204	19.4919	20.1637	20.7035	20.2926	20.5974
			0.565231	0.256472	0.144966	AT4G28250.1;AT4G28250.2	22.0546	21.4827	21.4765	21.9123	21.8284	22.0424
			0.260924	0.555161	0.144855	AT1G15440.1	23.0651	20.6187	22.8566	23.2775	22.1528	22.7756
			0.360965	0.399473	0.144196	AT1G77740.1	17.5617	16.5471	16.5302	17.8578	16.7926	17.187
			0.384272	0.374589	0.143944	AT1G34360.1	17.1752	15.7794	16.5542	16.9926	16.7439	16.896
			0.345748	0.415556	0.143678	AT4G23680.1	18.9101	19.3035	19.3725	18.7012	20.3138	19.8177
			0.207552	0.691329	0.143487	AT1G22650.1	12.3151	16.0658	15.6802	14.4068	15.7326	15.9957
			0.757595	0.18906	0.143231	AT5G64220.2	19.0563	19.2602	19.1864	19.2208	19.3023	19.5471
			0.409714	0.349143	0.143049	AT3G54210.1	22.5543	22.3974	21.8805	23.0703	22.0569	22.7525
			0.245485	0.580747	0.142565	AT4G35335.1	12.4399	14.3082	11.9874	12.2792	14.1744	14.0241
			0.683351	0.208338	0.142368	AT2G04940.1	21.3199	20.8868	21.1138	21.2709	21.241	21.4335
			0.330337	0.428958	0.141701	AT3G07330.1	13.5425	14.9987	13.8653	14.3867	15.1525	14.1542
			0.444673	0.318273	0.141528	ATCG00750.1	22.0128	22.1935	21.4729	22.572	21.8174	22.2447
			0.459658	0.307745	0.141457	AT3G60245.1	27.2742	27.8472	27.6272	27.4866	27.8812	28.304
			0.539023	0.262343	0.141409	AT5G20930.1	12.7028	13.3578	13.2701	13.4907	13.3528	13.2742
			0.233974	0.603948	0.141308	AT1G21650.3	11.0619	11.8123	12.164	10.8063	14.0854	11.9583
			0.701872	0.200905	0.141009	AT2G20960.1	20.8314	20.5795	20.7505	20.8993	20.7474	21.1174
			0.333396	0.422362	0.140814	ATCG00650.1	22.2996	21.2556	21.0987	22.516	21.288	22.1169
			0.213812	0.655115	0.140071	AT5G38100.1;AT5G38100.2	11.5561	11.6638	12.5638	14.7741	12.0706	10.9043
			0.521632	0.26848	0.140048	AT5G49220.1	18.6074	18.0087	18.3503	18.5356	18.3713	18.8651
			0.264959	0.526322	0.139454	AT5G66530.1	13.4911	13.2058	11.2832	12.4233	13.4734	13.6624
			0.690067	0.201834	0.139279	AT2G25090.1	18.3767	18.452	18.4353	18.4586	18.5284	18.8824
			0.381543	0.364439	0.139049	AT1G15340.1	19.8043	20.3225	19.6444	19.6259	20.7898	20.4488
			0.420244	0.330182	0.138757	AT5G47190.1	21.6251	21.401	20.9568	22.0994	21.1641	21.7099
			0.439355	0.313887	0.137908	AT5G10060.1	19.268	18.8394	18.6069	19.292	18.7755	19.5885
			0.537424	0.256504	0.137852	AT1G26620.1	15.7197	15.3087	15.5049	16.0799	15.4787	15.7443
			0.297935	0.462179	0.1377	AT5G59020.1	14.3928	15.9008	16.0613	15.3041	15.968	16.4694
			0.431072	0.318992	0.137508	AT1G07070.1	25.9304	25.1619	25.9003	25.9145	25.6895	26.3456
			0.36756	0.373141	0.137152	AT1G52980.1	23.1013	21.9837	23.0881	23.4231	22.7122	23.1572
			0.47436	0.288115	0.13667	AT4G37280.1	17.022	17.3819	16.4991	17.255	17.3614	17.1509
			0.547353	0.249489	0.136559	AT5G57070.1	17.2568	17.2257	17.3433	17.1828	17.5211	17.8704
			0.424332	0.321643	0.136483	AT5G23610.1;AT5G23610.2	18.7623	18.6957	18.2514	19.1503	18.33	19.194
			0.251233	0.541444	0.136028	AT3G63280.2	13.5016	11.3157	13.4286	13.9843	12.4065	13.4794
			0.260033	0.522412	0.135844	AT5G57480.1	11.3403	14.0267	12.4216	13.4489	13.0644	12.8425
			0.164592	0.825068	0.1358	AT3G62020.1;AT3G62020.2	10.5139	11.8736	14.1107	14.2322	14.867	9.87425
			0.360661	0.37645	0.135771	AT1G62830.1	19.9843	19.018	18.6233	19.6033	19.2972	19.8545
			0.548815	0.247334	0.13574	AT1G22950.1	18.5121	18.0733	18.0772	18.1964	18.5881	18.6201
			0.348657	0.388707	0.135526	AT5G08390.1	13.5621	13.3206	14.3613	13.4764	14.3316	14.6022
			0.450418	0.300865	0.135515	AT1G51600.1	19.8663	20.8307	20.2971	20.7632	20.6095	20.5241
			0.394337	0.34296	0.135242	AT1G01940.1	17.4516	17.8974	18.0746	17.518	18.5056	18.4288
			0.400578	0.337399	0.135155	AT2G36070.1	17.4248	18.2548	17.3671	17.7522	18.4381	17.8687
			0.506337	0.266797	0.135089	AT2G39360.1	17.7988	18.4322	18.0764	18.6264	18.1451	18.3363
			0.522446	0.258488	0.135046	AT5G46920.1	17.7178	17.3264	17.0358	17.7947	17.4927	17.568
			0.408718	0.329917	0.134843	AT1G09700.1	16.5857	15.9963	16.7665	16.5589	16.4978	17.2817
			0.19893	0.676583	0.134593	AT1G18200.1;AT1G73640.1	15.0423	15.5724	11.454	14.8884	14.2981	14.9119
			0.592947	0.226377	0.134229	AT3G56030.1	17.5225	17.0564	17.173	17.3805	17.3785	17.672
			0.31141	0.429724	0.13382	AT5G20600.1	22.727	21.4652	23.0975	23.0624	22.3229	23.1935
			0.370089	0.361409	0.133753	AT2G32090.1	16.0565	16.6511	15.6746	16.2521	16.1413	17.0729
			0.258902	0.516217	0.13365	AT4G08580.1	21.6914	22.437	23.2439	22.9228	21.8654	24.1328
			0.44636	0.298752	0.133351	AT3G61860.1	24.5338	24.3007	23.9919	24.8196	24.0919	24.8112
			0.457436	0.29063	0.132944	AT1G28470.1	21.0945	20.342	20.5542	21.1912	20.6547	21.0167
			0.679317	0.195631	0.132895	AT5G61770.1	15.1037	14.9603	15.0669	15.47	15.047	15.2009
			0.373746	0.354495	0.132491	AT1G78240.2	12.9426	13.9934	12.7017	13.5348	13.6224	13.544
			0.209748	0.630582	0.132263	AT3G22160.1	12.4906	10.4715	13.0679	11.026	13.9534	12.9423
			0.250422	0.526721	0.131902	AT3G11180.2	12.1238	13.1236	13.1195	14.8066	12.2772	12.8633
			0.312929	0.421467	0.131889	AT2G35430.1	17.4115	16.2149	17.4917	18.1077	16.8485	17.4263
			0.457684	0.287896	0.131766	AT5G51590.1	19.2666	19.5679	18.6872	19.3082	19.5926	19.4846
			0.565929	0.232242	0.131432	AT2G13370.1	21.7797	21.82	21.4696	21.7103	21.8567	22.1992
			0.511722	0.256516	0.131265	AT5G05660.1	20.0456	19.4782	19.3452	19.8614	19.81	19.967
			0.533698	0.245904	0.131239	AT4G27430.1	22.8261	22.6082	22.1636	22.8844	22.6891	22.7621
			0.3961	0.330812	0.131035	AT3G16440.1	23.5415	23.8557	22.9314	23.7388	23.4013	24.181
			0.479098	0.273204	0.130892	AT3G50700.1	21.4796	21.2933	21.2099	21.137	21.7735	21.8921
			0.536903	0.243704	0.130846	AT1G80670.1	21.6249	21.7804	21.6187	21.6374	21.8293	22.2884
			0.633107	0.205133	0.129871	AT2G47330.1	20.4226	20.6772	20.2462	20.5616	20.5968	20.8029
			0.642472	0.201855	0.129686	AT2G47610.1	26.0249	26.0058	26.2252	26.446	26.0445	26.371
			0.291527	0.444674	0.129635	AT3G47110.1	13.1386	13.2711	13.6052	12.9128	14.937	13.4991
			0.540181	0.23985	0.129563	AT5G65540.1	18.2398	18.1089	18.7328	18.6545	18.643	18.5036
			0.148928	0.8678	0.129239	AT2G20990.1	22.4039	23.328	22.6801	20.8093	27.8887	22.3174
			0.361431	0.356661	0.128908	AT3G17590.1	19.2794	18.0916	18.4988	19.4038	18.8633	18.6726
			0.443933	0.289694	0.128605	AT1G73450.1	16.9907	17.6442	16.9356	17.6979	17.1593	17.5823
			0.313324	0.409959	0.12845	AT4G17560.1	17.3156	17.1317	16.7711	18.3813	16.6145	17.4524
			0.549931	0.233535	0.128428	AT1G58110.1	18.4873	17.8735	18.0563	18.2914	18.3718	18.4545
			0.266673	0.480635	0.128173	AT1G64900.1	12.4206	12.1893	12.1617	13.2659	13.6259	11.3216
			0.29065	0.440746	0.128103	AT2G17250.1	24.3315	22.6219	24.246	24.6739	23.8102	24.0376
			0.29164	0.43913	0.128068	AT5G27860.2	15.0518	16.6022	17.0485	16.5858	16.8148	16.6193
			0.142759	0.895841	0.127889	AT3G45950.1	17.7569	11.8288	17.8446	14.305	17.7291	18.0838
			0.301082	0.422768	0.127288	AT3G58630.1	19.1006	17.3047	18.1844	19.0212	18.1959	18.6409
			0.412857	0.307664	0.127021	AT1G13190.1	22.5578	21.7007	22.3651	22.8147	22.1876	22.5442
			0.943495	0.134482	0.126883	AT4G27090.1	26.7652	26.6899	26.7821	26.8122	26.8278	27.0006
			0.336232	0.376651	0.126642	AT2G46230.1	21.7104	20.4955	21.6932	22.0009	21.2359	21.7923
			0.23002	0.550538	0.126635	AT4G20000.1	12.3813	13.1206	12.925	12.1657	15.1499	12.7629
			0.579887	0.218285	0.12658	AT2G18400.1	19.1363	19.4401	19.6372	19.5174	19.5641	19.7869
			0.356607	0.354821	0.126532	AT5G15750.1	23.6676	22.5844	23.2081	23.9737	23.0376	23.5132
			0.42668	0.29548	0.126076	AT1G20970.1	23.0597	22.1455	22.2758	22.6545	22.7903	22.9226
			0.548637	0.229044	0.125662	AT3G62310.1	20.6462	20.4448	20.8383	20.7788	20.6799	21.1578
			0.414291	0.302569	0.125352	AT2G27660.1	15.4522	14.6275	14.4592	15.1507	15.0639	15.232
			0.220759	0.567547	0.125291	AT5G03650.1	11.3577	11.7915	13.3081	13.2561	11.129	13.7746
			0.275567	0.453035	0.124842	AT5G52820.1	20.3808	18.5996	20.5284	20.6439	19.8666	20.3574
			0.447683	0.277258	0.124124	AT5G42540.1;AT5G42540.2	17.3883	16.7289	17.433	17.3861	17.267	17.7287
			0.327547	0.378595	0.124008	AT4G14060.1	17.4707	18.3061	17.0496	17.4352	18.464	18.0629
			0.363623	0.340259	0.123726	AT3G09720.1	22.1947	21.1148	22.1015	22.5013	21.9022	22.0283
			0.32847	0.376653	0.123719	AT5G60760.1	16.9569	16.6558	15.5345	16.5077	16.6428	17.1267
			0.657997	0.187394	0.123305	AT1G17220.1	19.6575	19.2463	19.452	19.6675	19.5415	19.709
			0.433039	0.283877	0.12293	AT3G22260.1;AT3G22260.2	25.969	25.2937	25.2264	25.9856	25.4879	25.8672
			0.438345	0.279952	0.122716	AT3G48740.1	20.863	21.0108	20.6	20.6674	21.1273	21.5191
			0.534728	0.229287	0.122606	AT5G48030.1	17.3328	17.9276	17.4811	17.7767	17.7237	17.929
			0.154924	0.788898	0.122219	AT2G37590.1	15.1114	9.2606	9.72527	12.5548	12.3855	11.5237
			0.347847	0.35089	0.122056	AT2G02070.1	20.2821	20.8796	20.8354	20.2911	21.2391	21.5195
			0.325124	0.374035	0.121608	AT1G59590.1	11.7537	11.9753	11.685	13.1013	11.6235	11.8113
			0.338743	0.358981	0.121602	AT1G65520.1	13.3891	12.1735	12.806	12.6468	13.5294	13.2694
			0.213983	0.568113	0.121567	AT5G03250.1	11.9577	9.51825	9.95896	12.0447	11.4143	9.6802
			0.347919	0.34845	0.121232	AT1G71695.1	21.2211	22.1442	21.9053	21.487	22.3751	22.4539
			0.387989	0.310754	0.120569	AT2G44730.1	20.9539	20.4237	19.9521	20.9208	20.4067	20.9344
			0.458112	0.26304	0.120502	AT3G12640.1	20.9241	21.1068	21.2245	20.8854	21.6053	21.5537
			0.330356	0.364313	0.120353	AT1G65470.1;AT1G65470.2	16.6628	17.4118	18.0975	17.3835	17.9272	17.9544
			0.27044	0.444445	0.120196	AT3G05580.1	10.6285	11.8895	11.7988	11.2933	11.4412	12.9157
			0.423122	0.283905	0.120127	AT2G43030.1	22.3343	22.0929	21.4829	22.3049	22.0018	22.455
			0.652714	0.1836	0.119838	AT1G66070.2	16.3817	16.5701	16.2423	16.4446	16.5641	16.7363
			0.445183	0.268793	0.119662	AT5G43780.1	22.3632	22.0766	21.5389	22.241	22.1091	22.435
			0.491077	0.243422	0.119539	AT4G01290.1;AT4G01290.2	19.6172	19.6539	19.1919	19.9634	19.4318	19.7981
			0.33834	0.353111	0.119471	AT3G57940.1;AT3G57940.2	21.5313	20.3931	21.4015	21.8571	21.0351	21.493
			0.383186	0.311536	0.119376	AT1G07000.1	15.6393	14.8192	15.5319	15.9807	15.2154	15.729
			0.358191	0.332434	0.119075	AT1G09590.1	21.4162	20.5496	20.5511	21.6802	20.8512	20.9828
			0.265842	0.447891	0.119068	AT4G34350.1	12.5098	12.1846	11.548	13.7271	11.7227	12.1363
			0.192282	0.61854	0.118934	AT4G21300.1	13.08	14.4466	11.7246	12.0336	13.749	15.3243
			0.325801	0.362151	0.117989	AT3G59380.1	11.0236	12.1579	12.3603	12.5318	12.2184	11.8779
			0.497605	0.236965	0.117915	AT2G15900.1	21.1582	21.3324	20.8328	21.3725	21.5854	21.0764
			0.246727	0.475509	0.117321	AT5G03760.1	11.8562	11.4871	11.9348	13.3867	12.4905	10.8275
			0.543277	0.215853	0.117268	AT5G23740.1	25.8147	26.1485	25.8999	26.2818	25.8842	26.3447
			0.415399	0.281771	0.117047	AT5G07290.1	16.6206	16.1125	16.6359	16.5212	16.4916	17.2014
			0.581982	0.20085	0.116891	AT5G23900.1	28.5027	28.531	28.2534	28.8044	28.385	28.7002
			0.218379	0.534537	0.116732	AT3G27210.1	14.9042	11.7877	12.5852	13.8925	13.2683	13.72
			0.35822	0.325801	0.116709	AT1G66260.1	22.6793	23.8734	23.3149	23.7279	23.3055	23.8116
			0.598992	0.193649	0.115994	AT5G56250.2	16.8536	16.696	16.8494	17.2599	16.8981	16.822
			0.37966	0.305262	0.115895	AT1G75750.1;AT1G75750.2	22.4402	23.1436	22.9845	22.6999	23.1764	23.6077
			0.27187	0.425963	0.115806	AT2G48080.1	18.1224	16.4939	17.6019	18.3649	17.0384	18.0927
			0.369783	0.312962	0.115728	AT5G16310.1	13.4882	13.7044	13.6479	14.4805	13.284	14.0148
			0.283113	0.408725	0.115716	AT2G26680.1	19.4508	19.7945	19.7034	18.925	20.4824	20.7675
			0.358747	0.321212	0.115234	AT4G17080.1	15.8903	15.3626	16.4273	16.1306	16.6155	15.8977
			0.378854	0.303987	0.115167	AT1G48300.1	23.2761	22.2137	22.5704	23.1739	22.7472	23.051
			0.104588	1.09988	0.115034	AT1G10990.1;AT1G10990.2	21.462	11.5973	20.5079	14.7727	20.4779	21.6163
			0.670074	0.171607	0.11499	AT5G03610.1	18.7569	18.724	18.9129	19.0497	18.7697	19.0891
			0.433143	0.264503	0.114568	AT1G77770.1;AT1G77770.2	20.8375	20.3265	20.3575	20.4854	20.6669	21.1627
			0.638485	0.178518	0.113981	AT4G16130.1	23.3583	23.3625	23.325	23.4141	23.3894	23.7779
			0.262822	0.433053	0.113816	AT5G42140.1	12.7749	13.6223	11.6252	12.5305	13.191	13.6001
			0.3388	0.3351	0.113532	AT1G15780.1	21.9771	20.66	21.7476	21.8799	21.724	21.7862
			0.299555	0.378839	0.113483	AT5G26180.1	22.2645	21.0005	21.618	22.6155	21.3647	22.0395
			0.460242	0.246367	0.113388	AT1G53460.1	17.9496	17.8184	18.0164	17.8204	18.1147	18.5884
			0.409778	0.275565	0.11292	AT1G69680.1	13.9091	13.3368	13.6293	14.2984	13.9119	13.4916
			0.325904	0.346049	0.112779	AT1G15290.1	14.0977	14.9334	14.2922	15.4536	14.2372	14.6706
			0.38096	0.293784	0.11192	AT3G55140.1	16.6423	16.7207	17.286	16.6798	17.506	17.3445
			0.4143	0.269219	0.111538	AT3G07810.1;AT3G07810.2	19.3582	18.5507	19.0806	19.3902	18.9815	19.4255
			0.145529	0.765697	0.111431	AT5G53280.1	12.395	12.4032	16.9955	17.0668	13.9714	13.0526
			0.419115	0.265235	0.111164	AT2G43680.1;AT2G43680.3	23.053	22.6379	22.6047	23.4374	22.6495	23.0044
			0.551984	0.201258	0.111091	AT1G79050.1	19.74	19.5923	19.8144	20.0963	19.624	20.0302
			0.562607	0.19735	0.11103	AT3G55270.1	19.8954	20.0622	19.7009	20.0507	19.9019	20.298
			0.521628	0.212527	0.11086	AT3G48050.1	18.7518	18.9026	18.4939	18.6655	19.0216	19.0988
			0.210257	0.526659	0.110734	AT1G08760.1	12.3081	12.6225	15.1616	13.5189	13.5526	14.6008
			0.296705	0.372679	0.110576	AT5G49020.2	14.8932	15.897	14.1799	15.2049	15.3162	15.5672
			0.423983	0.259512	0.110029	AT5G60730.1	16.201	16.5161	16.7834	16.7728	17.0989	16.4073
			0.273707	0.400442	0.109604	AT4G02850.1	12.927	12.4167	13.9535	13.4112	12.8998	14.1876
			0.320689	0.341147	0.109402	AT3G16760.1	15.0514	16.528	15.9328	16.0276	16.2965	16.2114
			0.341587	0.32027	0.1094	AT5G61330.1	20.4208	20.1705	20.5423	21.025	19.9556	21.1138
			0.534166	0.204656	0.10932	AT4G03180.1	22.6652	22.6846	22.6364	23.1016	22.5404	22.9582
			0.508185	0.214977	0.109248	AT5G19900.1	20.2372	20.4668	20.2681	20.714	20.1977	20.7054
			0.473004	0.230433	0.108995	AT5G44730.2	19.9421	19.9361	19.5027	20.0338	19.7542	20.2842
			0.42713	0.254396	0.10866	AT3G21140.1	23.9675	23.9923	24.2813	23.8734	24.5011	24.6298
			0.65478	0.164945	0.108003	AT3G44600.1	18.9948	18.9272	18.7294	18.9024	19.0595	19.1843
			0.436207	0.246867	0.107685	AT3G06720.1	24.0421	23.4118	23.7013	24.1814	23.6526	24.0618
			0.284881	0.377904	0.107658	AT3G49601.1	23.6005	22.1033	22.5847	23.6762	22.6292	23.1168
			0.36924	0.290332	0.107202	AT2G01260.1	13.1825	12.2551	12.2822	12.923	13.0423	12.6255
			0.323611	0.330966	0.107104	AT4G11670.1	19.8693	18.6448	19.5164	19.4354	19.496	20.092
			0.441013	0.242858	0.107103	AT5G53330.1	16.8939	17.2911	16.7371	16.9695	17.1403	17.5409
			0.242332	0.44178	0.107058	AT2G06510.1;AT2G06510.2	13.4729	14.0365	12.0299	12.828	14.1146	13.9221
			0.147622	0.724269	0.106918	AT4G31910.1	12.8968	10.0665	9.98854	14.8104	9.96861	10.3456
			0.14823	0.720066	0.106736	AT5G25900.1	14.9794	11.1119	10.745	12.07	11.5501	15.3764
			0.398027	0.26779	0.106588	AT5G05210.1;AT5G05210.2	24.1175	23.3887	24.1587	24.403	23.935	24.1303
			0.256342	0.41399	0.106123	AT1G06330.1	16.968	15.3775	17.0436	17.3986	16.2323	17.0001
			0.22255	0.476425	0.106029	AT3G06530.2	22.9421	20.5295	22.7216	23.1054	21.9827	22.5343
			0.294153	0.357519	0.105165	AT1G01180.1	13.1012	14.4465	14.6215	14.2187	14.429	14.594
			0.33742	0.311519	0.105113	AT3G33520.1	14.7555	13.9698	13.4798	14.3962	14.2238	14.5196
			0.279816	0.375293	0.105013	AT1G73850.1	15.961	16.1775	14.8996	15.8296	15.5608	16.7736
			0.625859	0.167705	0.10496	AT3G18640.1	21.4288	21.2161	21.0977	21.318	21.3724	21.5553
			0.581257	0.180049	0.104654	AT2G42890.1;AT2G42890.2	17.3646	17.7257	17.4837	17.815	17.5302	17.7689
			0.310533	0.336442	0.104476	AT2G36620.1	24.4394	23.6197	24.0104	24.8685	23.6315	24.5789
			0.238846	0.436936	0.10436	AT3G01130.1;AT3G01130.2	20.0017	19.7334	19.0396	18.7189	20.8406	20.526
			0.231741	0.450294	0.104352	AT1G48200.1	11.9205	12.9914	10.9487	13.2098	12.4615	11.5402
			0.285662	0.364099	0.104009	AT1G17530.1	14.1429	14.0727	14.0851	14.2477	13.7027	15.4425
			0.16936	0.612685	0.103764	AT5G58350.1	12.6286	13.3363	12.942	15.803	13.803	11.1389
			0.197648	0.523288	0.103427	AT2G24762.1	11.1517	12.3617	14.5375	12.7695	13.2734	13.5778
			0.562784	0.183203	0.103104	AT2G47470.1	23.5119	23.5309	23.1614	23.6207	23.431	23.7021
			0.251649	0.408959	0.102914	AT5G65690.1	11.5389	13.5853	12.2522	12.8929	13.2636	12.4468
			0.467592	0.220018	0.102879	AT4G28390.1	17.3842	16.8907	17.2535	17.6391	17.1532	17.3961
			0.509553	0.201848	0.102853	AT3G46040.1	27.2215	26.7845	26.7302	27.1945	26.9601	27.1871
			0.580251	0.176135	0.102202	AT1G02690.1	19.9754	19.6382	19.8513	20.1637	19.9867	19.8429
			0.295527	0.342882	0.101331	AT2G41475.1	21.6831	20.0883	20.7687	21.3328	21.0295	21.2064
			0.376142	0.268906	0.101147	AT1G55460.1	16.0441	15.9613	15.6854	16.4167	15.6075	16.4732
			0.454163	0.222654	0.101121	AT5G63420.1	16.8083	16.6331	16.459	16.5714	16.7921	17.205
			0.563078	0.179459	0.10105	AT4G30820.2	23.2039	23.0231	23.0334	23.0182	23.3303	23.4503
			0.47683	0.211274	0.100742	AT1G77940.1	26.9626	26.6889	27.2851	27.1747	27.0507	27.3451
			0.238752	0.420059	0.10029	KRT34	17.9526	16.8889	16.8433	16.5265	17.8889	18.5295
			0.417222	0.239463	0.099909	AT2G25670.2	26.562	26.789	26.7021	26.8515	26.5574	27.3627
			0.290211	0.343964	0.0998221	AT3G09670.1	21.6813	22.6732	22.3003	21.8069	22.8394	23.0404
			0.301877	0.329826	0.0995671	AT1G11130.1	19.6612	20.7362	19.4365	20.0345	20.6518	20.1371
			0.391697	0.253923	0.0994608	AT1G24300.2	20.1053	20.2349	20.6303	20.1944	20.5699	20.968
			0.267848	0.370354	0.0991986	AT1G35780.1	12.5732	13.4421	12.9482	14.2739	13.2142	12.5865
			0.272644	0.363317	0.0990562	AT4G25310.1	12.9214	14.0398	14.3159	13.6676	13.9549	14.7444
			0.540813	0.183022	0.0989807	AT2G35800.1	16.1063	15.7343	15.7766	16.1408	15.8712	16.1543
			0.3508	0.280521	0.0984066	AT1G75510.1	13.3365	13.5931	12.6891	13.594	13.1088	13.7576
			0.332347	0.296006	0.0983768	AT3G57000.1	23.969	23.0259	23.4603	23.9958	23.2906	24.0568
			0.369961	0.264875	0.0979934	AT1G07550.1	14.2234	14.5024	13.5996	14.1536	14.3437	14.6226
			0.515773	0.189398	0.0976866	AT1G31280.1	22.3103	22.0267	21.8527	22.1174	22.4242	22.2163
			0.430112	0.2265	0.0974202	AT5G63440.2	15.1031	14.7798	14.7252	14.7614	15.426	15.1001
			0.341313	0.284666	0.0971604	AT1G62010.1	15.9332	15.8634	15.0373	15.8259	15.6068	16.2553
			0.24835	0.3895	0.0967321	AT5G25230.1	22.8599	21.0643	22.5108	22.0144	22.5771	23.0119
			0.35601	0.271599	0.0966921	AT5G09410.1;AT5G09410.2;AT5G09410.3	16.4598	16.226	16.1955	16.6843	15.9854	17.0264
			0.425424	0.225163	0.0957899	AT3G09630.1	28.6133	28.2207	28.1259	28.8024	28.2248	28.6082
			0.142051	0.671946	0.0954505	AT4G34412.1	16.0155	16.9063	11.6558	15.3204	16.7738	14.4991
			0.38831	0.24483	0.0950702	AT1G05060.1	20.4268	19.7803	19.6544	19.9834	20.2332	20.3792
			0.439402	0.215423	0.0946573	AT1G58270.1	23.889	24.4332	24.0107	24.1098	24.3086	24.5608
			0.211143	0.441695	0.0932609	AT2G37150.1;AT2G37150.3	11.4909	12.9574	12.3108	11.8593	12.1586	14.0663
			0.351632	0.265147	0.0932341	AT5G04280.1	21.3764	20.6957	20.3077	21.0521	21.0203	21.103
			0.227579	0.406229	0.092449	AT5G06420.2	12.8528	14.1451	14.0476	13.8978	13.2243	15.1421
			0.328777	0.28104	0.0923995	AT4G37440.1	19.3244	20.388	19.4572	19.8256	19.9867	20.2004
			0.229184	0.399992	0.0916719	AT5G37630.1	12.0476	13.0658	12.6073	11.8016	13.8946	13.2246
			0.282033	0.323839	0.0913334	AT3G07790.1	20.5659	19.4238	19.5929	20.7725	19.8402	19.9414
			0.244358	0.372713	0.0910753	AT3G62250.1	19.6072	20.2356	20.3911	19.4624	20.5154	21.3742
			0.361479	0.251607	0.0909506	AT3G16460.2	28.2815	27.9967	27.7255	28.2761	27.8226	28.6597
			0.397995	0.228254	0.0908438	AT1G19900.1	18.4561	18.8209	18.5425	18.6378	18.5999	19.2665
			0.250986	0.361443	0.0907169	AT2G30930.1	19.4742	20.9731	20.5425	20.2499	21.398	20.4262
			0.453774	0.199804	0.090666	AT4G21450.1	23.0502	22.4439	22.6615	22.9515	22.7884	23.0151
			0.282184	0.321264	0.0906554	AT5G47660.1	16.0751	15.308	14.8879	15.7807	15.2098	16.2442
			0.30843	0.293729	0.0905946	AT1G29965.1	22.4539	21.8989	21.9544	22.9364	21.7517	22.5004
			0.23674	0.381999	0.0904345	AT5G62200.1	19.5771	18.127	17.8554	18.9483	18.2866	19.4706
			0.101292	0.887632	0.08991	AT5G63010.1	19.7318	18.6804	11.0655	14.2769	18.5513	19.3123
			0.407322	0.220124	0.0896614	AT2G26170.1;AT2G26170.2	20.4647	19.7401	19.8462	20.2267	20.1747	20.3099
			0.34424	0.259724	0.0894073	AT5G57990.1	20.3649	20.6279	21.0741	20.6203	20.8239	21.402
			0.414277	0.215602	0.0893191	AT1G03140.1	18.8888	19.4596	18.9087	19.067	19.4486	19.3884
			0.331856	0.268929	0.0892456	AT5G27330.1	16.9787	17.8479	17.5534	17.3284	17.7923	18.0662
			0.331903	0.268868	0.0892382	AT3G16030.1	17.5524	16.9757	16.5713	17.2747	17.0147	17.6167
			0.412059	0.215804	0.0889241	AT2G30620.1	19.2594	19.2709	18.8241	19.0315	19.3621	19.6082
			0.265586	0.334338	0.0887953	AT3G18070.2	11.1711	10.2902	10.8614	11.8421	11.1361	10.3476
			0.186519	0.473615	0.088338	AT4G12460.1	13.2002	13.9794	11.1194	13.8153	13.5746	12.33
			0.21567	0.409513	0.0883196	AT1G50710.1	12.8007	13.413	13.5303	13.7779	12.3848	14.8098
			0.331212	0.266327	0.0882108	AT1G61010.2	19.4704	19.3659	19.713	19.17	19.9635	20.2148
			0.267345	0.329806	0.0881718	AT1G54120.1	18.404	17.0037	17.7908	18.6174	17.7057	17.8648
			0.261942	0.335425	0.0878618	AT2G47110.2	26.4545	27.387	27.4033	26.6315	27.6537	27.9658
			0.448448	0.195021	0.0874569	AT5G15200.1	28.2204	28.2169	27.984	28.4959	27.9957	28.5147
			0.131031	0.666293	0.0873051	AT5G53020.1	15.4856	15.0525	10.1755	13.988	15.6829	13.0415
			0.34376	0.253826	0.0872551	AT4G18820.1	20.2305	21.1484	20.7256	20.6811	20.9782	21.2066
			0.418602	0.208275	0.0871845	AT1G79350.1	16.7432	17.2032	16.5821	16.9325	16.9679	17.2529
			0.207092	0.420271	0.0870347	AT1G68910.1	12.4804	13.6795	12.2456	12.6499	12.5026	14.5138
			0.425639	0.204362	0.0869845	AT1G73960.1;AT1G73960.2	26.0363	26.3461	26.227	26.1205	26.3511	26.7508
			0.28716	0.301525	0.086586	AT5G17660.1	19.2869	18.0594	18.1881	19.1472	18.628	18.6638
			0.315338	0.272977	0.0860802	AT3G52660.2	18.6267	19.0833	18.2271	18.4687	18.9417	19.3457
			0.560364	0.150724	0.0844605	AT1G68680.1	20.4905	20.6185	20.4752	20.6209	20.8922	20.5233
			0.180472	0.467433	0.0843586	AT3G29400.1	13.9347	15.0685	11.8988	14.6787	13.5238	14.1019
			0.421406	0.198719	0.0837413	AT2G41800.1	20.2119	20.4258	20.0652	20.1423	20.4202	20.7366
			0.244793	0.341204	0.0835243	AT1G16300.1	12.9092	14.2742	14.2753	13.5468	14.3918	14.5436
			0.226838	0.36791	0.0834558	AT3G05680.1;AT3G05680.2	22.5638	20.871	22.3972	22.8356	21.687	22.4132
			0.297501	0.277058	0.0824249	AT1G20100.1	19.3192	18.716	19.2188	19.8287	18.7278	19.5286
			0.294998	0.279136	0.0823444	AT3G10850.1	15.9291	17.1273	16.8123	16.6336	17.0001	17.0724
			0.254396	0.322004	0.0819167	AT2G30590.1	18.495	17.7015	18.3575	18.8843	17.6313	19.0044
			0.123616	0.661174	0.0817315	AT5G12110.1	11.71	11.2	16.2002	13.681	15.6816	11.7311
			0.10724	0.76196	0.0817125	AT3G13445.1	12.2172	15.8234	16.7206	13.492	20.0111	13.5441
			0.285058	0.284727	0.0811636	AT1G09830.1	13.3038	14.5285	13.6159	14.3768	14.1203	13.8054
			0.411291	0.196511	0.0808231	AT1G02780.1	28.8459	29.0324	28.6215	29.247	28.7069	29.1354
			0.378988	0.213106	0.0807644	AT2G43160.1	21.486	21.5573	20.9504	21.6878	21.2681	21.677
			0.335151	0.240853	0.080722	AT3G14310.1	25.6432	26.2362	25.7053	25.6684	26.1919	26.447
			0.392079	0.205464	0.0805582	AT1G67430.1	21.2561	20.9974	20.7309	21.5073	21.1309	20.9627
			0.201714	0.398998	0.0804836	AT1G20696.1;AT1G20696.3	16.365	16.5426	18.7307	17.6043	17.7083	17.5228
			0.472856	0.170156	0.0804593	AT4G32030.1	16.4658	16.6759	16.9911	16.8462	16.8519	16.9451
			0.303514	0.263389	0.0799422	AT4G23620.1	20.7757	20.6934	20.5164	20.2642	21.0861	21.4254
			0.276756	0.288463	0.0798337	AT5G09510.2	24.6837	23.8909	23.6136	24.8343	23.9035	24.3157
			0.149942	0.530334	0.0795194	AT3G51790.1	15.8304	11.7765	13.6466	14.5729	15.1522	13.1193
			0.285727	0.278126	0.0794682	AT1G68580.2	20.6431	19.399	20.1736	20.326	20.102	20.622
			0.175453	0.451545	0.0792248	AT5G67150.1	12.2737	14.8238	15.2708	14.226	14.3583	15.1387
			0.102258	0.772577	0.0790019	AT5G10470.2	16.8263	12.5703	18.6942	12.7734	18.488	19.1471
			0.373171	0.211635	0.078976	AT2G04170.2;AT2G04170.4	20.3112	20.5755	20.1503	20.381	20.3293	20.9617
			0.29729	0.263618	0.0783712	AT4G14740.1	21.3728	20.4736	20.5995	21.4716	20.694	21.0711
			0.355169	0.220083	0.0781665	AT5G48580.1	22.6887	23.0903	22.2978	22.8545	22.7417	23.1408
			0.189445	0.412387	0.0781248	AT5G38220.1	13.3922	10.8977	12.8227	12.641	12.2567	13.4521
			0.381136	0.204552	0.0779621	AT5G22440.2	27.1658	26.835	27.5425	27.5403	27.2116	27.405
			0.205444	0.378745	0.077811	AT4G28200.1	22.4897	20.5166	22.2903	22.7362	21.566	22.1307
			0.156417	0.497413	0.0778039	AT1G17970.1	13.3777	12.388	10.9247	14.584	12.1801	11.4186
			0.202839	0.383471	0.0777826	AT5G12190.1	23.2601	21.0411	23.1053	22.9999	22.567	22.99
			0.183843	0.422306	0.077638	AT5G63020.1	11.4452	12.5366	12.8403	14.1926	12.2375	11.6588
			0.455774	0.169652	0.0773232	AT1G66280.1	29.0285	29.0997	28.6573	29.0465	28.9867	29.2613
			0.192693	0.40043	0.0771601	AT3G47840.1	15.6725	13.3783	14.1952	14.9363	14.0197	15.4913
			0.362469	0.212596	0.0770593	AT1G24190.1	14.8251	15.416	15.2661	15.7104	15.2825	15.1521
			0.369447	0.208055	0.0768654	AT2G02400.1	18.059	17.6783	18.0568	18.158	18.474	17.7862
			0.401357	0.191098	0.0766984	AT5G11260.1	19.6976	19.7206	19.1275	19.678	19.6285	19.8124
			0.661505	0.115526	0.0764212	AT1G10050.1	14.4854	14.3679	14.2671	14.3978	14.5102	14.559
			0.227034	0.334169	0.0758679	AT1G07970.1	10.8176	11.258	10.661	10.4775	12.306	10.9557
			0.250581	0.302448	0.0757879	AT3G47370.1	24.766	25.5629	25.4604	24.7504	25.9534	25.9928
			0.340049	0.222198	0.0755581	AT5G48340.1;AT5G48340.2	19.4028	19.3345	19.3678	20.0207	19.0943	19.6567
			0.581951	0.129683	0.0754693	AT3G19760.1	22.4704	22.1583	22.3547	22.4391	22.3998	22.5335
			0.287217	0.262679	0.0754457	AT5G67320.1	20.1735	19.098	19.8176	20.3067	19.6501	19.9203
			0.403358	0.18639	0.0751818	AT5G38600.1	17.3322	17.5651	17.0233	17.6466	17.5699	17.2633
			0.286879	0.259134	0.0743402	AT5G15910.1	22.9449	22.7473	21.9854	23.1386	22.4027	22.9136
			0.318769	0.233191	0.074334	AT5G02870.1	28.8843	28.6149	28.333	29.2464	28.3743	28.911
			0.197585	0.375921	0.0742763	AT3G53120.1	14.2248	14.0492	12.1759	13.4225	14.4938	13.6613
			0.15283	0.484685	0.0740743	AT2G02860.1	13.9587	11.73	13.5814	13.5181	15.2714	11.9346
			0.125097	0.591209	0.0739584	AT4G32460.1	12.5011	17.7835	16.9608	15.3279	17.2079	16.4832
			0.418984	0.176057	0.0737648	AT5G38890.1	17.8947	17.7642	18.241	18.2912	17.931	18.2059
			0.451251	0.163394	0.0737319	AT4G29690.1	19.7426	20.1834	20.0664	20.0464	20.1135	20.3227
			0.333514	0.219978	0.0733659	AT4G37520.1	18.0727	18.7633	17.9456	18.5133	18.2983	18.6299
			0.524924	0.139649	0.0733051	AT1G80410.1;AT1G80410.2	23.9473	24.0806	24.0376	24.122	23.9934	24.369
			0.347914	0.210489	0.073232	AT4G01120.1	15.641	15.0557	15.1558	15.827	15.4189	15.2382
			0.332749	0.219799	0.0731379	AT3G49910.1	28.8017	28.691	28.3779	29.1189	28.3633	29.0477
			0.237254	0.307114	0.0728642	AT5G50690.1	15.0842	15.941	16.1165	15.6303	16.8154	15.6173
			0.25647	0.282433	0.0724356	AT4G29310.1	17.1903	16.0055	15.977	16.8136	16.3188	16.8877
			0.129597	0.554241	0.071828	AT3G17920.1;AT3G17920.2	11.6558	14.1526	15.9039	16.1952	12.8279	14.352
			0.379792	0.1888	0.0717045	AT4G22140.2	19.6831	19.6142	19.7131	19.849	19.5059	20.2219
			0.425064	0.168494	0.0716207	AT1G17730.1	21.5012	21.6875	21.1441	21.5331	21.5827	21.7226
			0.362963	0.196728	0.0714048	AT1G07770.2	27.3822	27.313	26.7572	27.433	27.1298	27.4799
			0.262697	0.271581	0.0713435	AT3G22220.1	14.1362	15.4091	14.2719	14.8284	14.7613	15.0422
			0.295433	0.241324	0.071295	AT5G41910.1	14.2914	14.5205	14.0633	14.6659	13.9534	14.9799
			0.291251	0.243919	0.0710417	AT5G44530.1	19.7416	18.9295	19.5672	19.875	19.1928	19.9023
			0.26731	0.264053	0.070584	AT3G13350.1	21.4116	21.127	20.6208	21.8979	20.7931	21.2605
			0.398192	0.176699	0.0703599	AT4G12780.1	19.1078	19.3681	18.8447	19.3859	19.0612	19.4037
			0.47403	0.148398	0.0703451	AT3G55770.2	20.0736	19.7007	19.95	20.0378	19.9283	20.2034
			0.218774	0.321045	0.0702364	AT5G16400.1	14.6285	13.7687	13.2801	14.7897	14.4399	13.4108
			0.383787	0.18248	0.0700334	AT5G12350.1	20.2747	20.2721	20.249	20.2349	20.2611	20.8472
			0.296692	0.235634	0.0699106	AT1G29660.1	12.9488	13.8364	13.0356	13.2474	13.783	13.4972
			0.40695	0.171092	0.069626	AT1G22330.1	20.0521	19.61	19.805	20.2366	19.8272	19.9164
			0.380955	0.182295	0.0694461	AT4G26650.1;AT4G26650.2	19.0053	18.4478	18.9627	19.0448	18.8087	19.1092
			0.401552	0.171886	0.0690211	AT3G27700.1	17.2279	17.6399	17.5982	17.8088	17.4114	17.7615
			0.1596	0.431782	0.0689124	AT5G14370.1	12.3838	14.2641	14.9157	15.2545	14.6146	12.9898
			0.240896	0.285041	0.0686652	AT3G09180.1	19.9048	18.5119	19.6288	19.9738	19.3142	19.6127
			0.347919	0.196815	0.0684757	AT3G28730.1	23.0512	23.7078	23.0511	23.353	23.6322	23.4153
			0.150934	0.45336	0.0684274	AT1G51360.1	12.7948	14.2759	15.2032	12.8992	15.8762	14.8586
			0.315015	0.216878	0.0683197	AT3G46960.1	19.8224	20.3453	19.9469	19.9604	20.0892	20.7157
			0.400798	0.170282	0.0682486	AT3G52220.1	25.113	25.4294	25.5973	25.3538	25.5609	25.7359
			0.2666	0.255129	0.0680171	AT3G51120.1	13.207	13.4081	13.905	13.2773	13.6385	14.3697
			0.281181	0.241418	0.0678823	AT1G23290.1	30.3729	30.1308	29.5843	30.669	29.7954	30.3478
			0.282083	0.239451	0.0675451	AT3G18230.1	12.6093	12.6666	12.9838	13.2982	13.3297	12.35
			0.384338	0.175384	0.0674067	AT2G42740.1;AT5G45775.2	27.9978	27.6158	28.0765	28.0749	27.8473	28.294
			0.35662	0.18886	0.0673513	AT2G47410.1;AT2G47410.2	20.4966	19.991	19.7496	20.2451	20.2695	20.2891
			0.331347	0.202436	0.0670767	AT3G06480.1	21.9874	21.3479	21.5143	22.0945	21.5294	21.833
			0.339471	0.197506	0.0670476	AT5G16630.1	15.9753	16.6062	16.3822	16.3549	16.3746	16.8267
			0.290811	0.230414	0.0670069	AT4G30800.1	20.8647	21.8753	21.3133	21.4652	21.4359	21.8435
			0.228182	0.292938	0.066843	AT4G19610.1	18.6357	17.1956	18.0933	18.7074	17.7581	18.3378
			0.375288	0.177888	0.0667592	AT3G48120.1	25.1156	25.6846	25.1982	25.4094	25.4336	25.689
			0.23678	0.281638	0.0666865	AT4G31210.1	16.3402	17.0397	17.4798	16.5786	17.503	17.6231
			0.496266	0.134247	0.0666224	AT5G54670.1	20.3571	20.1684	19.9491	20.2816	20.3028	20.293
			0.259235	0.254405	0.0659508	AT4G16680.1	17.7823	16.5824	17.0952	17.4378	17.0846	17.7008
			0.421423	0.156319	0.0658762	AT4G16143.1	23.899	23.4072	23.6396	23.9078	23.6723	23.8347
			0.149074	0.44099	0.0657403	AT5G54510.1	12.9177	14.105	11.206	11.8101	14.1919	13.5498
			0.352447	0.186415	0.0657012	AT3G44590.2	16.4373	15.9408	16.4223	16.5053	16.6784	16.1758
			0.337929	0.194028	0.0655676	AT1G02120.1	21.2546	21.2763	20.7608	21.5833	21.0046	21.2859
			0.271613	0.237469	0.0644997	AT1G66580.1	28.0569	27.856	27.4618	28.4689	27.4466	28.1715
			0.219908	0.293221	0.0644819	AT1G29980.1;AT1G29980.2	11.5829	12.5106	12.5626	11.8721	12.3857	13.2781
			0.248952	0.257816	0.0641837	AT1G07830.1	11.7009	13.056	12.5497	12.6618	12.522	12.8963
			0.273977	0.234118	0.064143	AT5G14420.1	17.0541	16.5175	16.7908	16.4703	17.0678	17.5266
			0.483784	0.132003	0.0638612	AT5G42190.1	15.5454	15.2966	15.3576	15.5663	15.6713	15.3581
			0.159835	0.39836	0.0636719	AT4G25720.1;AT4G25720.2;AT4G25720.3	14.8244	17.5086	17.2184	16.7198	16.3609	17.6658
			0.152722	0.416212	0.0635648	AT5G46850.1;AT5G46850.2;AT5G46850.3	12.7588	12.1397	12.2368	14.4052	10.9641	13.0146
			0.20421	0.310841	0.0634769	AT3G61170.1	14.7577	13.4523	13.5693	13.5311	14.9653	14.2154
			0.408271	0.155241	0.0633804	AT1G04640.2	19.2567	18.9076	18.7288	19.0857	19.0645	19.2087
			0.30943	0.204647	0.063324	AT3G15115.1	11.5245	12.0421	12.3752	12.3109	12.2735	11.9714
			0.256511	0.246398	0.0632039	AT3G55005.1	18.4581	18.9953	18.1956	18.5761	18.4211	19.3909
			0.109575	0.573085	0.062796	AT3G12940.1	16.5379	12.5666	15.8955	12.7034	17.1212	16.8946
			0.297539	0.210742	0.0627041	AT4G32330.1;AT4G32330.2	22.085	22.9704	22.4223	22.6984	22.4865	22.9251
			0.240487	0.260278	0.0625936	AT1G22990.1	19.5396	18.4515	18.8656	19.4609	18.643	19.5336
			0.358289	0.174393	0.0624832	AT2G26280.1	19.3703	18.9412	19.0125	19.0126	19.2913	19.5433
			0.254915	0.244946	0.0624403	AT1G75840.1	20.1485	19.8489	20.7694	20.2841	20.1826	21.0349
			0.349991	0.178221	0.0623756	AT2G45810.1	22.3393	21.6449	22.0099	22.2262	22.0437	22.2588
			0.267636	0.23302	0.0623645	AT3G07010.1	17.6387	16.5542	17.3138	17.652	17.3604	17.1934
			0.255432	0.243121	0.0621009	AT1G79590.2	17.8253	17.9785	16.7894	17.8366	17.8312	17.6548
			0.307597	0.201578	0.0620047	AT3G53500.2	23.906	23.5155	23.1054	23.8687	23.4442	23.8187
			0.242228	0.254256	0.0615881	AT1G66340.1	14.1908	15.1452	14.9226	14.5367	15.5575	14.9272
			0.220497	0.279235	0.0615703	AT2G25900.1	18.3825	17.3499	18.1214	17.7282	17.9779	18.9853
			0.256858	0.239141	0.0614253	AT1G16610.1;AT1G16610.2;AT1G16610.3	24.3767	23.3891	23.2699	24.0418	23.6807	24.0305
			0.204921	0.29879	0.0612283	AT1G79150.1	25.8467	24.3739	26.058	26.0271	25.3702	25.7777
			0.251898	0.239354	0.0602928	AT2G44270.1;AT2G44270.2	18.1856	18.1887	18.2296	18.6978	17.6989	18.9252
			0.205384	0.292848	0.0601462	AT2G30840.1	13.9061	12.2336	13.2841	13.1205	13.2413	13.9405
			0.259012	0.23101	0.0598343	AT5G59160.3	18.0097	18.2704	17.9081	17.9019	18.012	18.9674
			0.356774	0.167091	0.0596139	AT2G23520.1	20.0114	19.9367	19.8542	20.1205	19.7635	20.4195
			0.311397	0.191273	0.059562	AT1G61580.1	28.4038	27.8872	27.9045	28.5665	27.9266	28.2762
			0.24865	0.239244	0.0594881	AT5G01500.1	21.0732	20.8643	19.8906	21.0708	20.732	20.7431
			0.303534	0.195056	0.0592063	AT3G56690.1	17.8295	17.2505	17.7838	17.769	17.5241	18.1559
			0.300132	0.196743	0.0590488	AT5G20290.1	27.7881	28.5248	28.033	28.287	28.0571	28.5919
			0.256121	0.230477	0.0590301	AT4G32470.1	25.9324	26.0754	24.9429	25.9462	25.8289	25.867
			0.430483	0.137107	0.059022	AT2G22300.2	20.6695	20.8068	20.4701	20.8538	20.5985	20.9055
			0.275682	0.21387	0.05896	AT3G51600.1	21.1051	20.6623	20.1046	20.7779	20.6754	21.0603
			0.314788	0.186728	0.0587799	AT3G16350.1	15.6448	16.0657	16.3305	16.3822	15.9301	16.2889
			0.292431	0.198881	0.0581589	AT5G44920.1	18.8197	19.1219	18.8781	18.6279	19.471	19.3175
			0.231934	0.249828	0.0579436	AT1G59540.1	16.2618	15.6536	15.0798	16.3703	15.5114	15.863
			0.567417	0.101806	0.0577664	AT4G39090.1	19.9035	20.1081	19.957	19.9898	20.1507	20.1335
			0.358385	0.16109	0.0577321	AT1G55860.1;AT1G55860.2	16.6156	16.5225	16.2787	16.4242	16.5328	16.9431
			0.2796	0.205275	0.0573947	AT5G38640.1	14.2302	14.5856	14.5985	14.1874	15.1173	14.7254
			0.348485	0.164277	0.057248	AT1G16210.1	22.743	22.6586	22.6927	22.4935	22.9421	23.1514
			0.173205	0.329773	0.0571183	AT5G15130.1	11.0294	12.0579	11.8769	11.3741	11.3007	13.2788
			0.259724	0.219211	0.0569344	AT5G40690.1	15.8747	16.065	16.8725	16.3075	16.3985	16.7638
			0.226483	0.249682	0.0565487	AT5G53060.1	19.9518	18.9514	19.3971	20.2656	19.1633	19.6205
			0.259151	0.216956	0.0562242	AT1G36370.1	17.198	17.3172	17.2335	16.8106	17.8776	17.7113
			0.263084	0.213312	0.0561191	AT5G22080.1	23.1529	23.6749	23.4901	23.1003	23.8059	24.0516
			0.345903	0.162202	0.0561062	AT4G09150.1;AT4G09150.2	20.0722	20.0429	20.1218	20.5545	19.8893	20.2797
			0.226801	0.246651	0.0559406	AT3G11710.1	26.1256	24.8495	25.0647	25.8849	25.335	25.5599
			0.298847	0.187016	0.0558891	AT1G65440.1	20.4268	20.8831	20.4876	20.3961	20.8465	21.1159
			0.152196	0.367043	0.0558624	AT3G62560.1	13.1592	15.6694	15.3232	14.3441	15.8667	15.042
			0.197032	0.282779	0.0557166	AT3G26600.1	14.145	15.0802	13.5762	14.7131	13.9056	15.0309
			0.281489	0.197585	0.0556182	AT5G09420.1	18.9567	18.641	18.6662	19.2355	18.425	19.1962
			0.337579	0.162542	0.0548709	AT4G03110.1	19.5974	19.0541	18.9964	19.4727	19.2858	19.377
			0.207948	0.263037	0.054698	AT3G14150.1	18.5219	17.997	19.4743	18.8916	18.5491	19.3416
			0.213514	0.256021	0.054664	AT1G24706.1;AT1G24706.2	15.7424	17.0262	15.8	16.0608	16.5227	16.7532
			0.292509	0.186066	0.0544258	AT2G31820.1	20.5639	19.8639	19.9056	20.4008	20.0539	20.4369
			0.2478	0.218487	0.054141	AT2G40110.1	16.8533	17.2905	17.5007	16.864	17.6032	17.8327
			0.480508	0.112662	0.054135	AT5G48610.1	20.7543	20.727	20.9359	20.9351	20.7758	21.0443
			0.328111	0.164894	0.0541035	AT3G18380.1	14.7995	15.4209	15.1558	15.0871	15.3855	15.3982
			0.126189	0.427883	0.0539942	AT5G42880.1	11.7853	14.4426	14.9581	12.6629	14.6649	15.1418
			0.221428	0.242762	0.0537541	AT1G53270.1	18.3068	18.0068	18.8537	19.0649	17.9426	18.8882
			0.427015	0.12557	0.0536204	AT1G60640.2	17.6771	17.5905	17.8393	18.0225	17.785	17.676
			0.330337	0.162088	0.0535438	AT4G35730.1	15.0424	14.7721	14.8519	15.3872	15.0181	14.7473
			0.300531	0.178129	0.0535332	AT4G13630.2	17.9871	17.2669	17.8228	18.075	17.7563	17.7798
			0.223903	0.239002	0.0535131	AT1G76660.1	14.695	15.8283	15.3569	15.0962	15.5166	15.9844
			0.249297	0.214345	0.0534356	AT1G16240.2;AT1G16240.3	15.3825	16.2969	15.7402	15.8381	16.4447	15.7798
			0.267041	0.199073	0.0531606	AT5G08330.1	12.1257	12.9962	12.9023	12.7546	13.0992	12.7677
			0.364656	0.145355	0.0530044	AT1G79270.1	19.3256	19.324	19.5714	19.5833	19.2876	19.7862
			0.174658	0.303037	0.0529279	AT5G09310.1	14.3387	14.2957	12.4152	13.638	14.1498	14.1709
			0.269958	0.196002	0.0529122	AT4G16100.1	17.0679	16.4547	16.8833	17.0934	16.566	17.3345
			0.365224	0.144339	0.0527162	AT5G57370.1	27.9197	27.9286	27.5086	27.9705	27.7582	28.0613
			0.202615	0.256444	0.0519594	AT5G15530.1	16.0752	16.9564	16.1768	16.0195	17.3982	16.56
			0.262094	0.196873	0.0515994	AT2G44440.1	19.9406	19.6406	19.0953	19.4348	19.825	20.0072
			0.353946	0.145592	0.0515316	AT5G49930.1	20.8451	20.9864	20.7231	20.7298	21.001	21.2605
			0.101185	0.509196	0.0515228	AT4G08770.1	14.3777	17.511	11.574	15.5775	13.8521	15.5607
			0.294694	0.174639	0.0514653	AT4G34430.1;AT4G34430.3;AT4G34430.4	22.8512	22.7485	22.3928	22.9714	23.0918	22.4532
			0.236603	0.21725	0.0514021	AT2G37190.1	21.7827	21.9098	22.5328	22.4061	21.7659	22.7051
			0.180737	0.284384	0.0513988	AT2G38010.1;AT2G38010.2	13.0995	12.3524	11.7188	11.7898	13.2195	13.0146
			0.187775	0.27371	0.0513959	AT2G03690.1	18.0707	17.2379	17.0853	18.4138	16.8458	17.9554
			0.212099	0.241302	0.0511799	AT5G36130.1	15.4565	14.7337	15.0847	14.8072	15.0993	16.0922
			0.344551	0.148193	0.0510601	AT2G24420.2	21.3966	21.789	21.1848	21.6261	21.5641	21.6248
			0.357502	0.142088	0.0507967	AT5G19420.1	16.6065	16.2155	16.4754	16.7456	16.3454	16.6326
			0.0929628	0.546372	0.0507923	AT1G62590.1;AT1G62914.1	12.6999	11.7719	8.07409	8.55193	11.7483	13.8848
			0.282742	0.17939	0.0507211	AT3G54670.1	18.9257	19.4284	18.7346	18.9796	19.1559	19.4914
			0.31428	0.160929	0.0505768	AT4G26130.1	22.3715	22.814	22.3172	22.3855	22.8027	22.7973
			0.202479	0.249213	0.0504603	AT3G23900.1	24.0265	22.7425	23.1928	24.067	23.0637	23.5788
			0.257981	0.195498	0.0504347	AT3G10540.1	18.9788	18.188	18.9174	19.0066	18.5691	19.0949
			0.337774	0.148894	0.0502925	AT5G64140.1	21.5867	21.7734	21.3501	21.625	21.5472	21.9847
			0.323899	0.15523	0.0502786	AT3G12360.1	21.3293	20.7029	20.9509	21.2429	21.0023	21.2035
			0.313465	0.160055	0.0501715	AT5G04510.1	18.8249	18.9622	18.4232	19.0172	18.6333	19.04
			0.0791517	0.632327	0.0500498	AT5G65790.1	19.6644	18.1903	12.2066	19.1437	18.7969	14.0177
			0.158891	0.314736	0.0500086	AT1G30730.1	16.6357	18.3505	17.0756	16.6228	18.3968	17.9864
			0.0668909	0.745071	0.0498384	AT1G29960.1	20.0945	11.0194	11.4963	19.9348	11.7169	13.1937
			0.0947632	0.525887	0.0498347	AT5G48960.1	13.2118	17.6433	13.1559	14.1071	17.809	13.6725
			0.44757	0.111107	0.0497281	AT5G47010.1	20.0279	20.1726	20.0617	20.1659	20.0485	20.3812
			0.314398	0.157799	0.0496119	AT3G61690.1	20.6402	20.2042	20.3822	20.7696	20.2474	20.683
			0.242292	0.203448	0.0492938	AT2G23320.1;AT2G23320.2	17.1655	17.014	17.7225	17.846	17.013	17.6533
			0.138344	0.356167	0.0492735	AT3G04720.1	11.6496	12.1952	14.2777	13.9858	12.2081	12.9971
			0.210926	0.232915	0.0491279	AT5G11350.1	18.0824	17.7445	17.6777	18.7485	17.3335	18.1214
			0.288121	0.170315	0.0490715	AT1G25540.1;AT1G25540.2	19.578	18.86	19.423	19.5267	19.2656	19.5797
			0.15844	0.309345	0.0490128	AT1G21160.1	18.9089	20.4467	20.6665	19.3933	20.5527	21.0042
			0.148377	0.329964	0.048959	AT2G27950.1	11.643	13.6293	12.2326	13.9674	12.4834	12.0439
			0.138301	0.353988	0.0489568	AT4G16280.2;AT4G16280.4	15.3161	12.3177	14.5659	13.9921	14.2984	14.9711
			0.191834	0.254705	0.0488611	AT3G26060.1;AT3G26060.2	14.5936	13.6707	14.069	13.5061	14.8853	14.7059
			0.153952	0.315875	0.0486296	AT4G29820.1	13.6469	12.3039	12.262	14.2881	12.4121	12.4602
			0.217131	0.22364	0.0485592	AT2G36740.1	16.8966	17.0047	15.8907	17.0348	16.4493	16.9788
			0.244664	0.198061	0.0484584	AT2G27200.1	18.6733	19.0377	19.046	18.5293	19.4613	19.3605
			0.210185	0.229846	0.0483101	AT3G52090.1;AT3G52090.2	17.3776	17.9326	16.5276	17.3046	17.5308	17.6919
			0.220105	0.218561	0.0481065	AT4G36730.1;AT4G36730.2	18.1082	18.4894	17.4886	18.0615	17.93	18.7505
			0.150204	0.318092	0.0477786	AT4G21680.1	14.1493	14.7425	13.6753	13.2399	14.5247	15.7568
			0.237073	0.201329	0.0477297	AT5G22450.1	15.8524	16.0097	15.9486	16.213	15.5313	16.6706
			0.193479	0.246648	0.0477213	AT1G54020.2	18.5124	18.713	17.5754	18.3603	18.0149	19.1656
			0.098905	0.481831	0.0476554	AT3G11050.1	12.4687	15.6771	13.4268	12.1088	13.8087	17.1006
			0.279403	0.170528	0.047646	AT1G08980.1	12.6301	12.1008	12.5219	12.2706	12.5825	12.9112
			0.260941	0.182212	0.0475467	AT2G18020.1	26.8302	27.3476	26.52	26.8791	27.019	27.3463
			0.235102	0.201371	0.0473428	AT5G58990.1	21.5858	22.3279	21.4548	22.0572	21.6185	22.2969
			0.251403	0.186841	0.0469722	AT2G02570.4	20.7816	21.3724	20.9349	20.7463	21.4799	21.4232
			0.148939	0.315046	0.0469226	AT1G55805.1	13.907	13.446	11.4822	12.7643	13.3677	13.6483
			0.254567	0.184249	0.0469036	AT2G18330.1	21.0474	20.2928	20.6029	21.1571	20.5119	20.827
			0.320954	0.145819	0.0468012	AT3G63400.3	20.3796	19.8821	19.9625	20.0116	20.3159	20.3342
			0.268649	0.173367	0.046575	AT4G27120.1	18.9698	19.426	19.0105	18.9083	19.383	19.6352
			0.204011	0.225581	0.0460211	AT1G26470.1	19.8704	19.0791	18.7966	19.9992	19.0381	19.3855
			0.379435	0.121136	0.0459633	AT3G59660.1	17.5334	17.1456	17.2545	17.5045	17.4963	17.2961
			0.297878	0.154266	0.0459524	AT5G62640.1;AT5G62640.2;AT5G62640.3	22.8269	23.2909	22.6229	23.2031	22.9601	23.0402
			0.0776992	0.589418	0.0457973	AT3G01200.1;AT4G21210.1;AT4G21210.2	11.5476	18.8715	17.5657	13.8038	17.3819	18.5674
			0.307851	0.148584	0.0457417	AT4G12880.1;AT4G12880.2	19.3499	19.1503	19.2042	19.3326	19.0869	19.7306
			0.0973659	0.467567	0.0455251	AT1G47271.1	17.5876	12.5037	16.1218	14.2512	16.9148	16.4499
			0.212524	0.212388	0.0451374	AT1G22180.2	13.432	13.9865	13.8713	13.9455	13.3868	14.5948
			0.193838	0.232622	0.0450909	AT2G14880.1;AT4G34290.1	17.8895	16.5316	16.8151	17.646	16.9467	17.3414
			0.25119	0.179037	0.0449724	AT2G47680.1	19.2222	18.352	18.9905	19.1027	18.8181	19.1812
			0.363363	0.123003	0.0446948	AT5G45140.1	16.6985	16.5631	16.3944	16.4826	16.8657	16.6767
			0.0789763	0.565613	0.0446701	AT5G25820.1	12.5313	12.1017	16.4358	12.5996	11.7114	18.4546
			0.352095	0.126554	0.0445591	AT1G24050.1	18.7729	18.627	18.9801	18.716	18.9563	19.0873
			0.203975	0.217719	0.0444094	AT2G46790.1	20.0407	20.7136	19.945	19.8191	20.5806	20.9527
			0.143739	0.306341	0.044033	AT2G19720.1	13.4408	15.4337	15.572	15.4596	14.3457	15.5603
			0.263039	0.167091	0.0439514	AT5G17990.1	20.0329	19.7571	19.3865	20.0119	19.5559	20.11
			0.131234	0.334784	0.043935	AT1G54580.1;AT1G54630.1;AT1G54630.2	17.7253	18.6709	16.1157	17.3523	18.9727	17.1912
			0.253868	0.171642	0.0435743	AT2G26980.3;AT2G26980.4	18.7298	18.6235	19.0727	18.5475	19.0531	19.3403
			0.219814	0.198142	0.0435545	AT1G76880.1	20.3242	20.0166	19.3091	20.4221	19.8006	20.0217
			0.309156	0.138709	0.0428827	AT2G45240.1	20.1543	19.7559	19.8606	20.0146	19.8492	20.3231
			0.0875136	0.489929	0.0428754	AT1G04790.1	18.3591	14.7781	14.3556	17.9163	13.262	17.7843
			0.319803	0.133557	0.042712	AT5G14660.2	19.4604	19.2776	19.2623	19.25	19.3744	19.7766
			0.106917	0.396538	0.0423967	AT4G31860.1;AT4G31860.2	11.015	12.9396	14.5276	11.8281	14.8271	13.0166
			0.343267	0.122659	0.0421048	AT5G06450.1	18.7092	18.7469	18.5232	18.5457	18.8044	18.9971
			0.325838	0.129042	0.0420467	AT3G29075.1	28.192	28.3928	28.0271	28.0928	28.4015	28.5047
			0.274193	0.152965	0.041942	AT5G14790.1	22.0412	21.9934	21.3585	21.9058	21.9136	22.0326
			0.107886	0.386959	0.0417476	AT5G18590.1	13.3054	15.444	12.2497	12.7005	13.7233	15.7362
			0.176686	0.236139	0.0417225	AT5G11730.1	14.5481	15.3808	13.772	14.4976	14.7223	15.1894
			0.256532	0.162571	0.0417047	AT4G10790.1	21.0924	20.4818	20.3869	21.0236	20.6047	20.8205
			0.313264	0.13272	0.0415765	AT5G62880.1	19.1885	19.3207	19.4356	19.6386	19.1346	19.5697
			0.317429	0.130751	0.0415043	AT5G62390.1	25.2727	25.1832	24.9926	25.5362	25.0268	25.2777
			0.197129	0.210323	0.0414607	ATMG00560.1	23.5674	22.9833	22.6476	23.7963	22.7242	23.3088
			0.316433	0.130473	0.0412859	AT2G20440.2	18.0569	17.5908	17.9027	17.9899	18.1462	17.8057
			0.167602	0.245704	0.0411804	AT1G05890.1	15.8598	16.0261	14.5256	16.1116	15.8704	15.1666
			0.164199	0.247516	0.0406419	AT1G16030.1	21.2966	19.7587	19.5345	20.1974	20.5595	20.5755
			0.264367	0.153521	0.0405857	AT4G31180.2	24.2766	23.6545	23.6979	24.2028	23.8086	24.0782
			0.342092	0.118547	0.0405541	AT1G48490.3	17.0481	17.0244	16.7758	16.8431	17.2123	17.1486
			0.284192	0.142034	0.040365	AT1G32730.1	18.8926	19.106	19.0592	18.8924	19.0612	19.5303
			0.212472	0.189625	0.04029	AT4G05400.2	16.6834	17.2848	16.1296	16.8219	16.7722	17.0725
			0.171871	0.23382	0.040187	AT3G04740.1	20.9823	19.4495	20.8623	20.9059	20.3881	20.7015
			0.208862	0.192304	0.0401649	AT2G28600.1	22.8804	21.6815	22.2329	22.5262	22.2902	22.5553
			0.222051	0.180431	0.040065	AT1G27650.1	20.5665	20.4605	19.6918	20.3004	20.229	20.7308
			0.121718	0.328076	0.0399328	AT1G71170.1	12.7133	11.1457	12.3522	13.8316	10.8508	12.513
			0.0749736	0.532561	0.0399281	AT1G52820.1	15.9738	17.2199	9.93664	13.2402	16.9352	14.5527
			0.226861	0.175759	0.0398728	AT1G27050.1	19.8435	20.0728	19.4698	19.5167	20.0307	20.366
			0.213935	0.186272	0.03985	AT2G20550.1	18.393	17.9458	17.347	17.954	17.9101	18.3806
			0.183459	0.216869	0.0397865	AT1G21900.1	18.8959	19.7936	19.4093	18.8849	19.7306	20.1338
			0.291435	0.135127	0.0393806	AT1G68720.1	23.0371	23.2807	22.8869	23.4309	22.9245	23.2546
			0.356545	0.110279	0.0393193	AT1G48050.1	14.0557	13.8218	13.6754	14.0902	13.9187	13.875
			0.251929	0.156003	0.0393018	AT1G80000.1	17.8567	18.3918	18.0997	18.6258	17.9713	18.2191
			0.235603	0.165077	0.0388926	AT5G67510.1	24.324	24.5351	23.8948	24.6861	24.0234	24.5396
			0.160734	0.239352	0.038472	AT1G07200.2	12.6409	13.7104	14.0894	14.1792	13.0257	13.9538
			0.104424	0.368268	0.038456	AT1G02180.1	12.464	14.2796	14.6297	12.9902	13.1745	16.3135
			0.166955	0.228993	0.0382315	AT1G08970.1	11.7588	12.7956	12.3288	11.7944	13.2544	12.5214
			0.332285	0.115025	0.038221	AT1G55500.2;AT1G55500.3	15.612	15.3175	15.4595	15.3512	15.6636	15.7193
			0.316548	0.120555	0.0381614	AT1G75950.1	19.9114	20.1883	20.0512	20.0201	20.0547	20.4378
			0.200157	0.190254	0.0380806	AT3G52860.1	17.2969	16.8225	17.378	17.8986	16.7826	17.387
			0.256129	0.148633	0.0380691	AT2G14750.1	16.8303	17.5713	17.2116	17.1853	17.4017	17.4721
			0.140407	0.270159	0.0379323	AT2G37500.1;AT2G37500.2	16.435	18.5976	16.9073	17.2724	18.1349	17.3431
			0.140478	0.269276	0.0378274	AT5G02890.1	11.7599	11.8572	11.5665	11.2058	11.3832	13.4024
			0.171874	0.219536	0.0377325	AT5G43320.1	15.51	16.6978	15.7959	15.5716	16.5565	16.5342
			0.334659	0.112572	0.0376733	AT1G66270.1;AT1G66270.2	28.4377	28.4664	28.1954	28.4473	28.3083	28.6816
			0.0978914	0.383341	0.0375257	AT4G29710.1	13.9495	13.1123	11.0313	13.2486	11.0932	14.9014
			0.107352	0.346756	0.0372251	AT1G64385.1	14.3789	10.4853	12.3727	12.6917	12.2589	13.3265
			0.337638	0.110037	0.0371529	AT5G47040.1	18.528	18.3127	18.0642	18.4363	18.3941	18.4047
			0.156152	0.234242	0.0365775	AT2G45640.1	24.8283	23.0521	23.6185	24.3209	23.6676	24.2131
			0.218122	0.166817	0.0363864	AT3G09920.2	17.8667	17.427	17.4466	18.2014	17.2976	17.7416
			0.171959	0.211383	0.0363491	AT3G01790.2	22.0604	21.9666	21.3409	22.612	21.2307	22.1593
			0.173326	0.207353	0.0359396	AT4G08570.1	16.8123	16.1665	15.4021	16.3922	16.6442	15.9665
			0.139684	0.256155	0.0357809	AT4G15802.1	17.6451	17.4709	16.7339	16.5371	18.668	17.4132
			0.147043	0.242617	0.0356751	AT1G50460.1	17.9898	16.1678	17.0766	17.9396	17.124	16.8984
			0.0904432	0.393868	0.0356227	AT1G53910.1;AT1G53910.3	14.6083	14.6825	11.1332	12.2097	13.6803	15.7155
			0.107678	0.330196	0.0355549	AT2G40780.1	14.0683	14.7902	16.3165	15.3161	16.9601	13.8894
			0.15211	0.233596	0.0355322	AT1G09580.1	14.4636	13.5294	13.2893	13.1062	14.535	14.342
			0.162675	0.217057	0.0353099	AT2G17820.1	16.0254	17.1438	15.5532	16.4756	16.7449	16.1531
			0.121828	0.289769	0.035302	AT5G58870.1	20.5664	18.2744	19.3183	20.3857	20.0752	18.5676
			0.0759155	0.463972	0.0352227	AT4G02220.1	11.5089	13.4696	16.6647	11.2878	16.1407	15.6066
			0.211642	0.166404	0.0352182	AT5G50760.1	15.7346	16.3758	15.3768	15.8218	16.0713	16.0932
			0.332901	0.105649	0.0351705	AT4G11790.1	19.9666	20.0992	19.6819	19.993	19.9633	20.1084
			0.232294	0.151148	0.0351107	AT4G29260.1	16.0173	16.0733	16.1456	15.7572	16.3117	16.6208
			0.22669	0.154717	0.0350729	AT1G10040.1	17.4909	16.6392	17.2216	17.3878	17.3336	17.0944
			0.191042	0.183357	0.0350289	AT1G34260.1	12.8989	12.2497	11.7047	12.3477	12.7205	12.3351
			0.25645	0.13625	0.0349412	AT3G23450.1	20.8006	20.5631	20.3604	20.9317	20.3797	20.8214
			0.198857	0.173656	0.0345327	AT5G23680.1	16.9942	17.264	17.6321	17.2375	17.1446	18.0292
			0.287805	0.118413	0.0340799	AT2G18770.1	19.3971	19.1991	19.0646	19.0734	19.517	19.4256
			0.160148	0.212796	0.0340789	AT2G25060.1	12.9537	13.4653	12.6297	12.3658	13.76	13.5614
			0.232396	0.146322	0.0340048	AT2G25720.1	25.0409	25.4057	24.8565	24.8868	25.3405	25.5148
			0.183842	0.184062	0.0338384	AT5G51700.1	13.4839	13.8193	13.5427	13.3369	14.5253	13.536
			0.18152	0.186043	0.0337705	AT5G64670.1	21.712	22.8826	22.2465	22.1947	22.3616	22.843
			0.154869	0.215446	0.0333658	AT3G01980.1;AT3G01980.3	15.263	16.5921	15.1319	15.4592	15.9194	16.2547
			0.116696	0.285397	0.0333048	AT5G57980.1	11.5852	13.62	14.0228	12.6938	14.271	13.1193
			0.260338	0.126111	0.0328315	AT4G28550.1	20.8381	20.1873	20.5396	20.7069	20.5634	20.673
			0.233037	0.139183	0.0324348	AT3G03340.1	26.1322	26.383	26.2646	25.9537	26.6013	26.6424
			0.285478	0.11279	0.0321992	AT3G50370.1	20.9971	20.7209	21.0062	21.0905	20.7709	21.2012
			0.13729	0.233427	0.0320471	AT1G35190.1;AT1G35190.2	11.1607	11.049	12.3268	10.9658	12.6111	11.6599
			0.240252	0.132807	0.0319073	AT3G01340.2	20.7258	20.9387	20.9164	20.5843	21.1394	21.2557
			0.0745621	0.427203	0.0318531	AT5G24290.1;AT5G24290.2	14.948	9.44049	11.125	13.1833	9.92191	13.6899
			0.211874	0.148976	0.0315641	AT3G44730.1	15.3225	15.8172	15.6751	16.0436	15.3003	15.9178
			0.175073	0.179591	0.0314416	AT2G07696.1	23.4203	22.829	22.6545	23.6406	22.5688	23.2332
			0.158605	0.197332	0.0312979	AT3G52120.1	14.0468	12.6476	13.8366	14.0414	13.5528	13.5287
			0.131857	0.236844	0.0312295	AT1G10300.1	22.9036	21.2069	23.2838	23.0208	22.4382	22.6459
			0.207038	0.149926	0.0310403	AT1G01300.1	21.8331	21.0118	21.1681	21.4869	21.2755	21.7004
			0.131248	0.235549	0.0309153	AT5G53070.1	18.1827	19.639	18.7881	18.1073	19.7596	19.4496
			0.137535	0.22346	0.0307335	AT1G26900.1	17.0979	15.2951	16.3782	16.6139	15.9199	16.9077
			0.173043	0.174235	0.0301502	ATCG00770.1	21.2094	20.3056	20.5725	21.2716	20.354	20.9846
			0.112901	0.265916	0.0300221	AT5G04080.1;AT5G04080.2	11.3626	10.8007	11.2809	13.0725	10.7663	10.4031
			0.133837	0.220911	0.0295661	AT4G32420.1	23.7464	21.9175	22.7577	23.5716	22.5331	22.9797
			0.219466	0.133595	0.0293196	AT5G57700.1;AT5G57700.2;AT5G57700.3;AT5G57700.4	16.4322	16.6514	16.4358	16.2096	16.737	16.9736
			0.20655	0.141732	0.0292748	AT1G59890.2	18.6385	18.8763	18.6176	18.9559	18.3736	19.2281
			0.127616	0.229194	0.0292487	AT5G52380.1	20.4909	18.9449	20.0744	20.7719	19.1765	20.2494
			0.195694	0.149017	0.0291619	AT5G25070.1	13.6431	14.2786	14.5213	14.036	14.4197	14.4343
			0.241662	0.118462	0.0286277	AT4G26410.1	22.5471	22.8319	22.2158	22.7214	22.4991	22.7297
			0.195936	0.145215	0.0284528	AT4G29830.1	19.339	19.0978	19.1057	18.8841	19.2679	19.8262
			0.0597581	0.476067	0.0284488	AT1G56560.1	13.6476	18.3028	14.3282	12.84	20.5164	14.3504
			0.245104	0.115819	0.0283876	AT1G74720.1	18.6481	18.7189	18.9144	18.7368	18.6794	19.2124
			0.174526	0.161501	0.0281862	AT3G27670.1	17.2591	16.7909	16.1215	16.6959	17.1032	16.8568
			0.0994408	0.282912	0.028133	AT3G51320.1	12.0122	13.4822	10.9694	13.0617	11.0125	13.2384
			0.150121	0.186986	0.0280706	AT5G27395.1;AT5G27395.2	20.3198	18.9071	19.6997	20.0489	19.3891	20.0497
			0.123235	0.227153	0.0279932	AT1G11530.1	17.157	15.9918	17.6498	16.2509	17.7446	17.4846
			0.153556	0.182083	0.02796	AT1G65570.1	15.005	15.8927	16.3978	16.2896	15.7139	15.8383
			0.132621	0.210681	0.0279408	AT3G24240.1	19.1576	20.9776	19.4213	19.7836	20.1965	20.2085
			0.16005	0.174211	0.0278824	AT5G16820.2	17.0342	15.9604	16.0683	16.9674	16.2272	16.391
			0.156743	0.177806	0.0278698	AT4G35510.1	19.1095	20.37	19.2468	19.4647	19.8712	19.9238
			0.147687	0.188023	0.0277685	AT5G11480.1	21.4138	20.1617	20.0147	20.9201	20.3898	20.8442
			0.226168	0.121846	0.0275577	AT4G01720.1	13.8949	13.8252	13.8818	14.3819	13.6658	13.9196
			0.187051	0.147211	0.027536	AT5G41620.1	22.3293	22.0359	21.5658	21.7839	22.1047	22.4841
			0.173143	0.158026	0.0273611	AT5G59240.1	17.4372	18.5453	17.8633	17.9444	18.0261	18.3493
			0.0717272	0.379873	0.0272472	AT3G53630.1;AT4G18692.1	12.027	12.4877	17.8083	14.5004	14.5194	14.4429
			0.228041	0.118902	0.0271144	AT1G58250.1	19.949	19.3414	19.7248	19.9425	19.5993	19.8301
			0.265751	0.101782	0.0270486	AT2G29190.1	19.837	19.5814	19.4028	19.843	19.5463	19.7372
			0.196032	0.13715	0.0268859	AT1G56660.1	24.7234	24.6077	24.9116	25.2355	24.3916	25.027
			0.15764	0.169328	0.0266929	AT1G31500.1;AT1G31500.2;AT1G31500.3;AT1G31500.4	17.1054	15.9988	16.3876	16.9021	16.1893	16.9083
			0.233029	0.113986	0.026562	AT3G16780.1	25.8563	26.2121	25.7635	26.0737	25.8169	26.2833
			0.0984306	0.269018	0.0264796	AT3G23710.1	11.3363	10.8158	13.9014	12.1527	11.9842	12.7237
			0.173171	0.151875	0.0263003	AT5G21170.1	15.5169	15.6273	15.5475	15.1077	15.7954	16.2441
			0.277361	0.0947653	0.0262842	AT5G61450.1	16.7768	16.6992	16.9987	16.8008	16.8315	17.1267
			0.15873	0.16542	0.0262572	AT1G67890.1;AT1G67890.2	19.4785	19.6828	18.4965	19.2454	19.2509	19.6578
			0.207631	0.125608	0.0260802	AT5G04850.1;AT5G04850.2	16.0728	16.1793	15.7902	16.1929	15.7641	16.4621
			0.0711839	0.363954	0.0259077	AT5G53000.1	12.6009	14.7344	15.0697	11.2745	15.958	16.2644
			0.186125	0.139001	0.0258716	AT2G32840.1;AT2G32840.2	19.2982	18.9059	18.6827	19.1822	18.684	19.4375
			0.0705407	0.364925	0.0257421	AT5G25590.1	13.7856	18.8546	19.3306	17.0646	18.3084	17.6926
			0.186542	0.137425	0.0256355	AT1G13770.1;AT1G13770.2	12.9936	12.3764	12.2673	12.7068	12.9607	12.3821
			0.139228	0.183595	0.0255617	AT3G05290.1	16.2754	14.7488	15.5973	16.1375	15.5386	15.4962
			0.153202	0.165827	0.025405	ATCG00840.1	21.4161	21.1791	20.5943	21.6639	20.5995	21.4236
			0.221136	0.114603	0.0253429	AT2G31955.1	15.0635	14.629	15.0591	14.7777	15.0502	15.2675
			0.138321	0.182853	0.0252924	AT1G20620.1	16.4868	17.7979	17.1107	16.7289	17.7777	17.4374
			0.174338	0.144908	0.0252631	AT2G40700.1	22.3396	21.9205	21.3343	21.8724	21.9096	22.2471
			0.223182	0.111953	0.0249859	AT4G38550.1	19.277	19.5282	18.9468	19.5625	19.2706	19.2546
			0.171895	0.145007	0.024926	AT5G42820.2	28.7968	28.1935	27.8827	28.6378	28.0922	28.5781
			0.0998775	0.249235	0.024893	AT4G15780.1	11.8288	14.1112	13.2485	13.5305	14.2235	12.1823
			0.139708	0.177109	0.0247436	AT4G30140.1	13.7701	14.3179	12.7558	13.735	13.6483	13.9919
			0.148207	0.166593	0.0246902	AT4G18465.1	19.672	18.4214	19.1071	19.4993	18.8176	19.3835
			0.16643	0.148146	0.0246559	AT3G02510.1	12.5968	13.3753	13.518	13.4485	13.5221	12.9639
			0.174384	0.138542	0.0241594	AT4G40030.2;AT4G40040.2	25.9916	26.5692	25.6583	25.9931	26.1669	26.4748
			0.123859	0.194321	0.0240683	AT5G54910.1	21.1887	19.4597	20.6775	21.0781	20.1871	20.6437
			0.238854	0.100526	0.0240111	AT5G42660.1	15.7005	15.8672	15.3621	15.6564	15.8898	15.6851
			0.242672	0.0983321	0.0238624	AT5G19390.1	18.2859	18.4346	17.984	18.1823	18.3252	18.492
			0.188884	0.125956	0.0237911	AT2G34357.1	23.3414	22.7878	23.4223	23.5046	22.9946	23.4303
			0.14495	0.161416	0.0233973	AT1G61990.1	19.5187	18.1757	18.8562	19.2551	18.7565	19.0232
			0.222531	0.104722	0.0233038	AT3G44850.1	19.1891	18.8062	18.6277	19.0932	18.8263	19.0178
			0.154854	0.148886	0.0230556	AT1G64370.1	23.0986	23.2898	22.2583	22.6922	23.2269	23.1741
			0.255698	0.0901642	0.0230548	AT1G55130.1	17.0842	16.9917	17.2852	17.1971	17.4077	17.0268
			0.168527	0.135956	0.0229124	AT1G59990.1	18.831	18.36	18.0923	18.4338	18.2741	18.9832
			0.177771	0.127385	0.0226455	AT5G05560.1	13.9646	14.099	13.7177	13.9034	14.5395	13.7205
			0.070171	0.322073	0.0226002	AT4G14465.1	12.6809	16.4857	14.536	13.0553	17.0678	14.5457
			0.238823	0.0943845	0.0225412	AT2G19830.1	18.7613	18.3716	18.4025	18.4965	18.5316	18.7904
			0.201522	0.111825	0.0225351	AT1G62820.1	18.0228	17.3771	17.4675	17.7958	17.5932	17.8138
			0.12358	0.182118	0.0225062	AT4G21800.1	12.3181	12.3942	11.6496	11.6894	13.2582	11.9607
			0.301626	0.0745831	0.0224962	AT2G43140.1;AT2G43140.2	17.0184	16.9251	16.8256	17.0491	17.1099	16.8339
			0.162143	0.134637	0.0218304	AT1G58025.1;AT1G58025.2;AT1G58025.3	21.4235	22.3616	21.4916	21.7595	21.8886	22.0326
			0.12105	0.180005	0.0217895	AT2G32040.1	12.228	12.1964	11.7582	11.2628	13.0412	12.4186
			0.153195	0.142213	0.0217862	AT4G26100.1	18.725	18.2261	17.759	18.7846	18.2389	18.1132
			0.137594	0.158323	0.0217842	AT5G05620.1	16.3231	17.2067	16.0833	16.2886	16.6398	17.1596
			0.125181	0.17399	0.0217803	AT2G44450.1	11.9609	12.554	12.8326	13.497	12.2618	12.1107
			0.0868984	0.250206	0.0217425	AT2G47840.1	13.8401	12.9049	13.2267	15.4774	13.0598	12.1851
			0.15738	0.137993	0.0217173	AT3G10860.1;AT5G05370.1	23.4049	22.8412	22.3495	23.0393	22.7757	23.1947
			0.0890863	0.243523	0.0216946	AT4G34570.1	11.6631	14.787	14.2868	13.8458	13.6717	13.95
			0.110487	0.196024	0.0216581	AT3G05940.1	14.5303	15.5648	14.1046	14.6016	15.8628	14.3234
			0.125037	0.171518	0.0214461	AT5G49400.1	22.6329	20.9605	21.9366	22.2175	21.7733	22.0536
			0.153346	0.138404	0.0212237	AT3G22330.1	24.3453	23.4174	23.5525	24.1989	23.6005	23.9309
			0.131913	0.160872	0.0212211	AT1G10490.1	22.7105	21.487	22.6016	22.8075	22.0449	22.4293
			0.189422	0.111621	0.0211434	AT3G18390.1	15.9871	15.3205	15.9435	15.8357	15.7614	15.9888
			0.0735228	0.282018	0.0207348	AT1G69370.1	12.2308	15.6189	16.0581	13.9296	15.9732	14.851
			0.139759	0.148009	0.0206856	AT1G11060.1	17.9993	19.2489	18.8525	18.7249	18.7063	19.1135
			0.0957679	0.215349	0.0206235	AT1G48500.1	11.3331	13.7021	12.2272	11.8318	12.8841	13.1925
			0.340599	0.0603809	0.0205657	AT5G63110.1	17.8375	17.7122	17.7044	17.8354	17.6993	17.9005
			0.222954	0.0917823	0.0204632	AT3G53430.1	25.1106	25.0795	25.5083	25.4216	25.161	25.3911
			0.226219	0.0903765	0.0204449	AT5G45280.2	22.9882	23.1574	22.7701	23.2638	22.8904	23.0326
			0.222208	0.091643	0.0203638	AT4G26600.1	22.8313	22.4376	22.5818	22.6899	22.5236	22.9122
			0.227275	0.0894082	0.0203203	AT5G11760.1	20.4412	20.5641	20.2381	20.7269	20.3104	20.4743
			0.136029	0.148272	0.0201692	AT4G33420.1	18.5547	18.4311	18.6679	18.0508	18.6293	19.4185
			0.258682	0.0773678	0.0200137	AT3G11250.1	24.7399	24.9679	25.0963	24.9068	25.0247	25.1048
			0.257403	0.0774651	0.0199397	AT1G22910.1;AT1G22910.2;AT1G22910.3	19.8238	19.6358	19.5762	19.9433	19.6585	19.6664
			0.214447	0.092912	0.0199247	AT5G09840.1	18.4961	18.2199	18.1677	18.1221	18.5524	18.4879
			0.121639	0.163602	0.0199004	AT3G56720.2	20.5059	21.9853	20.9049	20.8709	21.554	21.462
			0.120565	0.164487	0.0198314	AT1G08520.1	17.3633	17.1105	16.1256	17.1758	16.4112	17.5059
			0.174309	0.112515	0.0196124	AT4G39420.2	18.4464	18.9386	18.5859	18.385	18.8966	19.0269
			0.131431	0.148213	0.0194799	AT1G31710.1	16.0281	16.8675	16.8227	16.1516	17.2289	16.7824
			0.154625	0.125668	0.0194314	AT4G33910.1	21.8195	20.9478	21.3794	21.4621	21.2383	21.8233
			0.170589	0.113482	0.0193587	AT4G32720.1;AT4G32720.2	17.6169	18.3576	17.7375	18.2114	17.8609	17.9802
			0.166886	0.115794	0.0193245	AT1G12310.1	22.1989	21.3457	21.744	22.0229	21.7201	21.893
			0.123818	0.154813	0.0191687	AT2G34160.1	22.1034	21.3198	21.6743	22.5081	21.1367	21.9171
			0.179849	0.106573	0.0191671	AT5G50310.1	24.4433	24.5951	24.6705	24.3483	24.5987	25.0816
			0.137892	0.139001	0.0191671	AT3G49600.1	14.7348	14.3048	14.9501	14.164	15.0689	15.1739
			0.111155	0.169537	0.0188448	AT1G77710.1	17.1982	17.829	17.9825	16.847	18.3965	18.2747
			0.0827106	0.224501	0.0185686	AT2G44500.1	13.5685	12.8589	14.0386	15.4986	12.9673	12.6735
			0.1508	0.122915	0.0185355	AT4G30100.1	16.1855	16.9985	16.6266	16.553	17.1115	16.5148
			0.121147	0.150573	0.0182415	AT5G16390.1;AT5G16390.2	18.0819	19.3618	18.2692	18.3455	19.0921	18.7269
			0.104717	0.173975	0.0182182	AT5G55230.1	16.3836	17.0793	16.2198	15.6926	17.4833	17.0287
			0.168746	0.107485	0.0181377	AT1G07960.1	22.5778	22.0289	21.799	22.3589	22.1274	22.2418
			0.141437	0.127816	0.0180779	AT4G32010.1	17.931	18.5581	17.8048	18.1875	17.8298	18.6601
			0.133764	0.135039	0.0180634	AT2G01900.1	12.5664	11.9782	12.674	13.059	12.5537	12.0109
			0.0623446	0.285069	0.0177725	AT3G23490.1	11.635	16.805	15.673	14.6446	14.8593	15.4644
			0.194747	0.0911363	0.0177485	AT2G18990.1	19.87	19.7843	19.3755	19.7222	19.631	19.9499
			0.0649677	0.272824	0.0177248	AT2G36680.1	14.3856	10.5026	14.8753	14.4745	13.0295	13.0778
			0.0727585	0.241441	0.0175669	AT3G02540.1;AT3G02540.2;AT3G02540.3	12.0697	15.432	15.0792	13.5102	14.8248	14.9703
			0.107906	0.162661	0.0175521	AT1G15660.1	16.1715	17.5592	16.9084	16.5343	16.8342	17.7586
			0.168013	0.103527	0.0173939	AT1G72390.1	20.7638	21.1256	20.4515	20.7074	20.8137	21.1304
			0.227379	0.0757316	0.0172197	AT3G54280.1;AT3G54280.2	15.8819	15.7048	15.6768	16.054	15.7509	15.6858
			0.163325	0.105134	0.017171	AT3G48930.1	26.566	27.2045	26.7863	27.0359	26.6611	27.1753
			0.127878	0.133902	0.017123	AT1G04990.2	18.7333	18.1156	18.1653	19.0976	17.9825	18.3358
			0.0917036	0.185381	0.0170001	AT5G21105.1	11.8262	13.4986	12.8491	12.0402	12.8165	13.8733
			0.169609	0.100055	0.0169703	AT5G67240.1	19.0179	18.3673	18.6891	18.999	18.5836	18.7919
			0.244717	0.0692685	0.0169512	AT3G19370.1	19.7999	19.929	19.6667	19.976	19.7063	19.9212
			0.172444	0.0976022	0.0168309	AT1G77680.1	18.7529	18.272	18.0819	18.6083	18.4501	18.3412
			0.13676	0.122481	0.0167505	AT3G54760.1;AT3G54760.2	19.4039	20.1982	19.1161	19.7679	19.559	19.7588
			0.115483	0.144225	0.0166556	AT1G63850.1	16.7715	17.1223	16.2648	16.3548	17.6056	16.6308
			0.151309	0.109692	0.0165973	AT3G45090.1;AT3G45090.2	17.9048	17.3302	17.3583	17.9331	17.27	17.7192
			0.0747312	0.221807	0.0165759	AT5G04960.1	12.5892	14.6469	11.2495	13.4731	12.3941	13.2838
			0.0367594	0.447678	0.0164564	AT3G50730.1	22.5934	12.5281	13.0775	12.8839	21.3597	15.2984
			0.0873423	0.187916	0.016413	AT3G53440.1	17.3812	19.2808	19.269	17.9757	19.3387	19.1804
			0.138988	0.118064	0.0164095	AT3G05200.1	20.5462	20.6927	19.7504	20.4321	20.2589	20.6526
			0.115018	0.142446	0.0163839	AT5G63120.2	21.1964	20.1582	20.5534	21.3335	20.1826	20.8194
			0.104812	0.156092	0.0163603	AT3G04950.1	18.0853	19.0371	18.6814	17.8514	19.0808	19.34
			0.144648	0.112494	0.016272	AT4G28990.1;AT4G28990.2	18.3337	17.6825	17.7231	18.4167	17.7811	17.879
			0.057554	0.281225	0.0161856	AT3G25990.1	15.3808	16.1827	12.2914	15.9657	12.4982	16.2346
			0.090295	0.178963	0.0161595	AT1G11760.1	19.0661	17.3756	19.3041	19.1607	18.0432	19.0788
			0.145719	0.109717	0.0159878	AT5G12430.1	18.8356	19.1346	18.5143	18.9128	18.5788	19.3222
			0.149672	0.106187	0.0158931	AT1G55210.2	18.227	18.7101	18.558	18.1775	18.9271	18.7091
			0.17378	0.0912126	0.0158509	AT4G28540.1	17.1852	16.6732	16.9938	17.2819	16.83	17.014
			0.19864	0.0793215	0.0157564	AT3G63460.2	23.4455	23.4832	23.3093	23.4219	23.2846	23.7695
			0.148875	0.10485	0.0156095	AT5G20250.2;AT5G20250.4	19.7455	20.056	19.9155	19.5663	20.4177	20.0474
			0.0757347	0.205683	0.0155774	AT3G22240.1	13.2556	13.226	11.2887	13.8763	13.0227	11.4883
			0.146017	0.105408	0.0153914	AT3G51370.1	18.0965	17.7288	17.4082	18.0359	17.4897	18.0241
			0.180388	0.0848726	0.01531	AT3G17750.1	18.8846	19.2299	19.284	19.0809	19.0986	19.4735
			0.180792	0.0841319	0.0152104	AT3G19510.1	17.6392	17.7463	17.3535	17.7409	17.4052	17.8452
			0.073591	0.206101	0.0151672	AT1G22985.1	11.8509	14.4014	12.8067	13.6872	14.033	11.9571
			0.163193	0.092109	0.0150316	AT1G79090.1	21.5229	21.1043	20.8632	21.338	21.0776	21.3511
			0.0374304	0.401484	0.0150277	AT5G12970.1	11.8308	20.2901	20.4481	13.4127	19.8433	20.5175
			0.0314265	0.476139	0.0149634	AT3G11850.2	13.7034	12.6032	23.1993	24.6542	12.839	13.4411
			0.144913	0.102109	0.0147968	AT5G64390.1;AT5G64390.2;AT5G64390.3	13.4943	12.7905	12.7995	13.3566	13.0801	12.9539
			0.0975564	0.151179	0.0147484	AT1G62730.1	11.8448	13.0193	13.6118	12.6129	13.2855	13.031
			0.126329	0.115669	0.0146124	AT2G46610.1	19.9007	20.2917	19.2583	19.6562	20.1604	19.9812
			0.0890223	0.163764	0.0145786	AT1G78200.1	21.1571	19.5955	19.7968	21.2032	19.8074	20.0301
			0.0667104	0.21749	0.0145088	AT2G19270.1	11.5836	12.789	11.8581	14.4134	11.5676	10.9021
			0.110667	0.130784	0.0144734	AT1G75410.1	18.1267	19.0302	17.9364	17.9693	18.7526	18.7637
			0.126168	0.114713	0.0144731	AT1G67700.1;AT1G67700.2;AT1G67700.3	16.4486	15.7429	15.3695	16.1759	15.8513	15.8781
			0.0769622	0.1876	0.0144381	AT3G04770.1;AT3G04770.2	13.7805	14.4876	12.4225	12.5877	14.0308	14.6348
			0.19653	0.0734119	0.0144276	AT2G06990.1	18.5248	18.7057	18.7214	18.6858	18.5223	18.964
			0.131114	0.109147	0.0143107	AT1G61730.1	18.3366	18.7348	18.1132	18.0182	18.6766	18.8171
			0.0865638	0.16497	0.0142805	AT2G38310.1	14.95	15.0506	13.8066	13.6854	15.4378	15.1788
			0.0423023	0.336227	0.0142232	AT3G48150.1	12.2052	18.4793	17.7487	12.797	18.5615	18.0834
			0.138269	0.102133	0.0141218	AT3G56820.1	15.3386	15.4042	15.6491	15.0722	15.931	15.6951
			0.139987	0.100542	0.0140746	AT4G39160.1;AT4G39160.2	18.2701	18.4549	17.8627	18.0661	18.1281	18.6951
			0.118298	0.118164	0.0139786	AT4G21670.1	20.3121	19.3735	19.812	20.3348	19.5024	20.0149
			0.117178	0.119025	0.0139472	AT4G08330.1	13.8973	12.8817	13.1953	13.0173	13.7104	13.6037
			0.115043	0.120989	0.013919	AT1G54770.1	21.1019	20.1674	21.2083	21.2225	20.5794	21.0386
			0.124054	0.112105	0.0139071	AT3G43810.1	26.3937	26.3267	26.0975	26.8567	25.7792	26.5183
			0.135873	0.102055	0.0138665	AT5G35570.1	17.7892	18.224	17.7251	17.5881	18.0862	18.3702
			0.0861636	0.160889	0.0138628	AT1G20540.1	14.1341	12.3009	12.2181	13.3889	12.6396	13.1073
			0.141952	0.0975056	0.0138411	AT4G00026.1	18.3567	17.8785	18.5983	18.0926	18.4995	18.5339
			0.054546	0.252598	0.0137782	AT5G42770.1;AT5G42770.2	11.0383	15.2113	15.2476	12.5422	14.7648	14.948
			0.129563	0.105576	0.0136787	AT5G10910.1	20.0226	19.6703	19.2256	19.4948	19.6209	20.1196
			0.105134	0.129792	0.0136456	AT1G06110.1	16.8028	16.8389	16.3366	16.9024	16.0215	17.4438
			0.0896233	0.151869	0.013611	AT5G18570.1	13.2724	13.2308	11.8374	12.2134	13.1015	13.4812
			0.138575	0.0976067	0.0135258	AT1G33050.1	19.1284	18.7548	18.6867	19.1571	18.5122	19.1934
			0.0950387	0.142067	0.0135019	AT5G24530.1	18.3094	19.7215	18.3506	18.4166	19.1048	19.2863
			0.160655	0.0839017	0.0134793	AT3G60240.3	21.3606	21.4574	21.1182	21.5373	21.061	21.5896
			0.111648	0.120693	0.0134751	AT1G15200.1;AT1G15200.2	23.0922	21.9037	22.2686	22.6618	22.202	22.7628
			0.11691	0.11425	0.013357	AT5G13340.1	24.0497	23.8327	23.0335	24.0859	23.489	23.6838
			0.0737085	0.18073	0.0133213	AT3G47940.1	13.9013	13.1779	12.046	12.4402	12.6713	14.5558
			0.111275	0.119543	0.0133021	AT3G27310.1	15.1149	15.7757	15.1496	15.3154	14.9952	16.0883
			0.112399	0.117288	0.0131831	AT3G14960.1	12.5525	11.4117	11.6444	12.2597	11.7505	11.9502
			0.130201	0.100543	0.0130908	AT5G15230.1;AT5G15230.2	19.3062	19.5254	19.6514	19.2636	19.4018	20.1193
			0.0441896	0.293065	0.0129504	AT4G09560.1	16.7267	17.1056	12.4132	18.6744	12.8164	15.6339
			0.130198	0.0994256	0.012945	AT2G32910.1	20.2157	19.5015	19.7314	20.1622	19.5522	20.0325
			0.155164	0.0833098	0.0129267	AT3G66654.2	20.3816	19.7506	20.0597	20.1086	20.3093	20.0239
			0.136154	0.0947161	0.012896	AT3G27010.1	15.1816	15.4121	14.9123	15.294	14.8814	15.6147
			0.123756	0.103506	0.0128095	AT5G58370.2	19.912	19.5256	19.4163	19.9024	19.1972	20.0649
			0.0945057	0.134185	0.0126812	AT2G42580.1	15.2166	14.1666	14.3319	14.5296	14.1384	15.4496
			0.083902	0.150769	0.0126498	AT4G01630.1	12.4615	11.0845	11.4877	10.8665	12.4474	12.1721
			0.168088	0.0751979	0.0126398	AT5G47820.2	19.526	19.4166	19.1627	19.4982	19.196	19.6366
			0.0589847	0.213994	0.0126224	AT4G12050.1	12.4521	16.1004	15.2486	13.725	15.8077	14.9105
			0.0764819	0.164681	0.0125951	AT1G51060.1;AT4G27230.2;AT5G54640.1	20.8512	22.7593	21.5846	20.8688	22.4642	22.3562
			0.122616	0.10141	0.0124344	AT2G30780.1	12.2464	11.4931	12.2283	12.3832	11.7862	12.1026
			0.0466299	0.266034	0.0124051	AT2G45440.1	12.8461	17.8034	17.2988	13.9484	17.2469	17.5511
			0.117683	0.104711	0.0123227	AT1G10140.1	21.386	21.6283	20.6068	21.4337	21.1145	21.3871
			0.0675442	0.181287	0.0122449	AT4G33030.1	13.9439	11.9696	13.6804	12.0142	13.7694	14.3542
			0.123526	0.0990276	0.0122325	AT1G32130.1;AT1G32130.2	19.1379	19.7378	19.3942	19.1671	19.4308	19.9691
			0.0966036	0.124496	0.0120267	AT5G02450.1	27.3526	28.3955	28.0806	27.3836	28.3722	28.4463
			0.163125	0.0732822	0.0119541	AT1G05805.1	20.0431	19.6825	19.7901	20.0992	19.6599	19.9764
			0.126698	0.094202	0.0119352	AT4G24500.3	15.9945	15.8327	15.5461	16.1663	16.0795	15.4102
			0.121914	0.0974172	0.0118765	AT1G63250.1	17.484	18.2593	17.9109	17.7106	17.896	18.34
			0.104679	0.113235	0.0118534	AT5G43100.1	14.856	14.9892	14.4436	14.2125	14.9974	15.4185
			0.0783598	0.150816	0.0118179	AT4G13750.1	19.6342	17.5645	18.6421	19.3438	18.237	18.7125
			0.0788139	0.146934	0.0115805	AT5G40080.1	13.2315	13.5292	13.853	14.8067	13.6289	12.6188
			0.0849877	0.135882	0.0115483	AT2G22100.1	22.4235	20.9641	21.5219	22.4714	21.1896	21.6563
			0.126291	0.0908794	0.0114772	AT4G29160.3	20.8034	20.6723	20.0488	20.7584	20.3553	20.6834
			0.072898	0.155653	0.0113468	AT5G26960.1	13.8302	11.4359	13.1783	12.5369	13.0945	13.28
			0.0946959	0.119512	0.0113173	AT1G02930.1	19.0571	19.3517	19.0389	18.4088	19.8557	19.5417
			0.0901763	0.125224	0.0112922	AT3G58570.1	23.3018	21.8607	22.5733	23.2047	22.2932	22.6135
			0.113116	0.0995725	0.0112632	AT5G39550.1	17.4062	16.5594	16.7037	17.1356	16.6255	17.2069
			0.161363	0.0677675	0.0109352	AT5G54280.2	21.2645	21.2932	21.7008	21.4535	21.3847	21.6237
			0.118105	0.0917164	0.0108322	AT2G45880.1	15.8838	15.3895	15.3455	15.5877	15.267	16.0391
			0.130369	0.082749	0.0107879	AT1G31760.1	15.8672	16.1839	16.5742	16.499	16.1136	16.261
			0.117225	0.0915794	0.0107354	ATCG01120.1	22.5929	22.1921	21.819	22.4738	21.9416	22.4633
			0.108963	0.0981038	0.0106897	AT1G68320.1	17.1564	17.4802	16.882	17.7653	16.8121	17.2356
			0.141545	0.0748418	0.0105935	AT2G18220.1	24.2585	23.7131	24.0861	24.1497	23.879	24.2536
			0.100553	0.105085	0.0105666	AT1G55110.1	14.8706	15.724	15.7413	15.2987	15.3197	16.0327
			0.127492	0.0813573	0.0103724	AT4G00660.1	22.014	21.2491	21.5922	21.7186	21.5591	21.8216
			0.0760772	0.134802	0.0102554	AT3G04930.1	17.6749	18.0976	16.215	17.8702	17.0052	17.5166
			0.0989234	0.102535	0.0101431	AT3G07910.1	16.6392	16.8268	16.4502	16.4505	16.325	17.4484
			0.0933319	0.108177	0.0100963	AT3G49160.1	17.4107	16.2767	16.9877	17.4657	16.6178	16.9162
			0.0762313	0.131687	0.0100387	AT5G16620.1	12.8493	11.7934	12.0252	12.0674	13.3567	11.6389
			0.168365	0.0592791	0.00998055	AT3G60250.1;AT3G60250.2	20.5582	20.7165	20.611	20.5731	20.5539	20.9365
			0.0940684	0.105234	0.00989921	AT1G69210.1	16.7419	15.6764	16.0723	15.7776	16.4258	16.6028
			0.100237	0.0979516	0.00981841	AT4G28910.3	14.6727	15.4985	14.9052	15.4941	15.229	14.6471
			0.149832	0.0649033	0.00972461	AT1G14240.2;AT1G14240.3	17.9265	17.8113	17.827	17.6561	17.9028	18.2005
			0.106909	0.0889899	0.0095138	AT3G52870.1	17.8877	18.304	17.3066	17.9218	17.7812	18.0623
			0.0992002	0.0934906	0.00927429	AT3G21810.1	16.2629	15.1998	15.3305	15.6674	15.7821	15.6242
			0.106104	0.0872281	0.00925523	AT3G07770.1	21.9256	22.6973	21.9379	21.9749	22.3892	22.4584
			0.0475562	0.193698	0.00921154	AT1G04930.1;AT1G04930.2	13.0351	14.7813	15.084	13.9525	12.668	16.861
			0.121052	0.0753676	0.00912337	AT4G32400.1	20.5071	19.9448	19.8424	20.3608	20.0586	20.101
			0.0475374	0.191186	0.00908849	AT1G18670.1	13.1303	14.6069	14.3286	11.7024	14.8778	16.0591
			0.11335	0.0800794	0.00907704	AT3G09210.1	16.5567	16.5809	16.3003	16.2338	16.4167	17.0277
			0.122239	0.073396	0.00897187	AT5G24580.1;AT5G24580.2	23.3833	23.4288	23.41	23.5788	23.0622	23.8013
			0.107629	0.0832443	0.00895947	AT4G00290.1	18.0401	17.8394	17.4892	17.6405	17.6487	18.3292
			0.0714098	0.125087	0.00893247	AT2G29440.1	11.6673	11.7874	12.7632	13.1099	12.1207	11.3626
			0.163905	0.0543798	0.0089131	AT5G28540.1	24.4875	24.8001	24.4862	24.6318	24.5346	24.7705
			0.107037	0.0832081	0.00890633	AT3G11940.2	28.3049	27.8471	27.5789	28.3276	27.6934	27.9595
			0.0776391	0.109657	0.00851365	AT3G16830.1	19.4312	20.5851	20.0994	19.4175	20.4365	20.5907
			0.103152	0.0820859	0.0084673	AT5G48160.2	16.9304	16.5439	16.5895	16.6692	16.3803	17.2605
			0.088667	0.0953814	0.00845718	AT1G74230.1	19.1706	20.0146	19.4125	19.3022	20.2035	19.3781
			0.100413	0.0841077	0.00844547	ATCG00740.1	18.6692	18.4051	18.427	18.0537	18.6538	19.0461
			0.0747514	0.111681	0.00834828	AT5G24740.1	16.4604	15.125	15.2677	15.7462	15.184	16.2578
			0.0509812	0.16263	0.0082911	AT3G01150.1;AT3G01150.2	14.6382	13.5061	14.7956	12.5879	16.0808	14.7591
			0.0927691	0.0889702	0.00825368	AT2G23380.1	17.8175	17.0236	17.2648	17.621	16.969	17.7827
			0.0553115	0.14473	0.00800521	AT2G01520.1	24.7856	25.5717	25.3327	23.6521	26.476	25.996
			0.0722359	0.109483	0.00790861	AT2G46650.1	18.6711	19.5058	19.3367	18.3638	19.8847	19.5936
			0.114278	0.067599	0.00772506	AT1G67680.1	22.3055	22.3087	21.7103	22.2951	22.0217	22.2105
			0.0767941	0.0995111	0.00764187	AT5G28350.1;AT5G28350.2	14.6307	13.4349	13.494	13.5317	13.9721	14.3544
			0.0380134	0.200951	0.00763881	AT5G61700.1	15.9549	16.5747	11.0548	14.767	13.9985	15.4217
			0.113776	0.0670789	0.00763199	AT5G24500.1	15.6097	15.2128	14.9192	15.4658	15.2378	15.2394
			0.0956485	0.0794296	0.00759733	AT4G37660.1	13.4748	13.7732	13.6354	13.3923	13.455	14.2744
			0.0862147	0.087677	0.00755904	AT1G23170.2	18.7766	18.2536	17.9674	18.7183	17.8768	18.6655
			0.107139	0.070226	0.00752393	AT2G44050.1	19.2856	19.3629	19.6396	19.2139	19.3741	19.9109
			0.124137	0.0604947	0.00750965	AT1G73260.1	24.0223	24.4176	24.1877	24.11	24.1577	24.5413
			0.153095	0.0489464	0.00749342	AT1G14610.1	23.1227	23.305	23.0444	23.0355	23.2369	23.3466
			0.10309	0.0723089	0.00745433	AT5G30495.2	23.9669	23.4555	23.7043	24.0301	23.3754	23.9381
			0.031241	0.235923	0.00737047	AT3G13150.1	13.1957	19.244	18.3798	13.8071	18.3961	19.3242
			0.119599	0.0612246	0.00732241	AT2G25730.2	22.0034	22.1551	21.6118	21.8174	21.9983	22.1381
			0.0629872	0.11591	0.00730086	AT3G18035.1	21.6492	23.7285	22.041	22.6801	22.5401	22.5463
			0.104981	0.0693773	0.0072833	AT5G63490.1	20.852	20.5488	20.1167	20.7671	20.4022	20.5563
			0.129169	0.0563723	0.00728157	AT1G76070.1	17.4288	16.9822	17.4697	17.4045	17.3632	17.2819
			0.0905641	0.0797806	0.00722526	AT2G38660.3;AT2G38660.4	13.3367	13.5464	13.9558	13.3581	13.5253	14.1948
			0.0763512	0.0942434	0.00719559	AT5G24840.1	17.8711	18.9587	17.6793	17.9675	18.2588	18.5656
			0.0549091	0.129846	0.0071297	AT2G44660.1	14.0436	11.4497	13.0878	12.9342	13.5404	12.496
			0.0413008	0.170446	0.00703954	AT3G61050.1	21.5842	22.4897	21.5898	20.2747	24.7566	21.1438
			0.11661	0.0599651	0.00699251	AT1G14220.1	15.6613	15.3029	15.8827	15.7692	15.516	15.7415
			0.0980099	0.0713196	0.00699002	AT5G19300.1	26.204	26.7864	26.2042	26.1649	26.476	26.7678
			0.0815985	0.0850563	0.00694047	AT2G43410.1;AT2G43410.4	17.3122	16.8847	17.3529	17.0895	17.9197	16.7958
			0.0561931	0.123079	0.00691619	AT1G29850.1;AT1G29850.2;AT1G29850.3	14.5987	15.3387	15.1315	13.7055	15.9857	15.747
			0.106989	0.0639877	0.00684596	AT5G13460.1	16.3303	16.4213	16.0634	16.3393	16.0095	16.6581
			0.09109	0.0747967	0.00681323	AT2G45060.1	21.2535	20.6394	20.5444	21.093	20.5072	21.0614
			0.0858737	0.0790526	0.00678854	AT2G18050.1	19.584	19.3957	18.6577	19.2452	19.0345	19.5948
			0.0819416	0.0823015	0.00674391	AT1G21610.1;AT1G21610.2;AT1G21610.3	17.6967	17.8744	18.0362	17.725	17.5071	18.6221
			0.0666556	0.0971044	0.00647255	AT4G28830.1	16.6625	17.8791	16.2944	16.704	17.233	17.1904
			0.0991713	0.0644175	0.00638837	AT1G11650.2	19.2999	19.9995	19.8044	19.6	19.9575	19.7396
			0.0485618	0.128428	0.00623668	AT2G45470.1	18.7837	21.2891	19.396	19.0788	20.8227	19.9525
			0.0510472	0.121957	0.00622559	AT1G76360.1	11.9744	12.6	12.5866	12.3763	13.947	11.2037
			0.0883673	0.0700541	0.00619049	AT2G16900.1	16.0342	15.1773	15.8343	15.6446	15.6369	15.9745
			0.0521488	0.1181	0.0061588	AT5G61410.2	14.6053	13.7475	12.8905	12.6888	14.2382	14.6707
			0.059055	0.10195	0.00602068	AT5G64420.1	25.6104	24.0515	25.8612	25.5717	24.9159	25.3414
			0.0977005	0.0615559	0.00601404	AT3G18740.1	24.8723	24.5655	25.2377	24.8415	24.8357	25.1829
			0.165164	0.0360425	0.00595292	AT3G27260.1;AT3G27260.2	13.3671	13.5856	13.4598	13.6049	13.4256	13.4901
			0.0386132	0.15341	0.00592366	AT3G19910.1	12.2628	15.9143	13.9441	12.5409	15.2823	14.7582
			0.0924587	0.0629667	0.00582182	AT4G35060.1	24.4767	23.806	24.0602	24.4117	23.9147	24.2055
			0.0929721	0.0626163	0.00582157	AT1G08125.1;AT1G08125.2	16.9516	16.8448	16.3864	16.9533	16.9598	16.4574
			0.0899438	0.0638103	0.00573934	AT5G41685.1	20.4873	20.5019	19.832	20.3694	20.1116	20.5316
			0.0748292	0.0756712	0.00566242	AT1G73930.1	15.0215	14.8395	14.1198	14.6606	14.3903	15.1569
			0.0591744	0.0953744	0.00564373	AT4G31780.2	13.268	13.2895	14.2582	13.3091	14.6033	13.1894
			0.0445741	0.12653	0.00563995	AT1G77530.1	15.1387	16.029	14.7151	13.6437	16.2755	16.3432
			0.112989	0.0493902	0.00558056	AT3G19840.1	17.3711	17.0485	16.845	17.17	17.1864	17.0563
			0.0472372	0.116205	0.00548918	AT1G14360.1;AT2G02810.1	11.982	12.9357	11.7278	11.9722	11.2357	13.7862
			0.0706873	0.077041	0.00544582	AT4G24770.1	17.8732	18.4502	18.289	17.6024	18.6681	18.573
			0.0407953	0.133196	0.00543376	AT4G08320.1;AT4G08320.2	13.8877	13.8787	14.8755	12.2277	15.4762	15.3377
			0.0678843	0.0797157	0.00541145	AT2G34450.1;AT2G34450.2	15.7828	17.0904	16.3639	16.2284	16.7748	16.4729
			0.126359	0.0424913	0.00536917	AT3G23780.2	16.4555	16.4062	16.5805	16.629	16.2998	16.6408
			0.0417961	0.122372	0.00511466	AT1G77170.1	12.86	13.1901	12.9091	14.1031	11.1251	14.0981
			0.0796513	0.064043	0.00510111	AT3G12590.1	19.2066	18.9379	18.5786	19.2888	18.555	19.0714
			0.0696115	0.0732031	0.00509577	AT4G00755.2	13.2309	11.9868	12.4193	12.6912	12.6347	12.5308
			0.0617372	0.0824092	0.00508772	AT2G44760.1	15.4919	16.8827	15.9562	15.7761	16.2886	16.5132
			0.0715762	0.0709518	0.00507846	AT2G24260.1	15.0344	15.1135	16.01	15.7376	15.2221	15.4111
			0.0289938	0.17478	0.00506753	AT2G36310.1	12.9693	18.5728	17.5202	14.412	17.2854	17.8892
			0.0603969	0.0799602	0.00482935	AT3G63490.1	13.8455	14.349	14.3907	13.5635	15.0311	14.2305
			0.0998114	0.0478948	0.00478045	AT3G13060.2	20.4547	20.5787	20.5038	20.8531	20.2699	20.558
			0.0496068	0.09629	0.00477664	AT1G33810.1	14.7797	14.7006	12.8534	14.6303	13.901	14.0913
			0.042705	0.111812	0.00477492	AT1G08620.1	11.6456	11.1952	13.9748	12.2949	12.8259	12.0303
			0.0685875	0.0692851	0.00475209	AT4G30840.1	16.6351	15.8813	16.6029	16.1068	16.9379	16.2824
			0.0568657	0.0829941	0.00471952	AT2G33360.1	14.2143	15.3041	14.1329	14.4411	14.1748	15.2843
			0.0262595	0.178385	0.00468431	AT2G04550.1;AT2G04550.3	13.4326	10.7505	10.6225	14.2251	7.63242	13.4833
			0.054891	0.085234	0.00467858	AT4G30996.1	14.4391	12.8831	14.0524	14.3907	13.6981	13.5414
			0.0723132	0.0639954	0.00462771	AT2G37600.2	27.7371	28.4726	28.391	27.8553	28.4427	28.4948
			0.049366	0.0933075	0.00460622	AT5G23010.1	19.3059	20.731	19.1705	19.2381	20.6269	19.6224
			0.073086	0.0608037	0.0044439	AT4G26450.1	19.2527	18.6828	18.9274	19.4809	18.6775	18.8868
			0.0327625	0.133502	0.00437387	AT5G17400.1	11.1202	14.529	14.0955	12.4638	12.5764	15.1051
			0.0827118	0.0526854	0.0043577	AT4G37460.1	20.8767	20.2104	20.2267	20.4697	20.4144	20.5878
			0.044277	0.095404	0.0042242	AT3G22060.1	12.6878	14.9613	13.3424	13.1851	14.1274	13.9652
			0.0815479	0.0516923	0.0042154	AT1G55150.1	20.3812	20.0714	19.7299	20.1942	19.8733	20.2702
			0.065018	0.0646073	0.00420064	AT5G41370.1	16.1995	16.2467	16.0037	15.5715	16.3563	16.7159
			0.0689139	0.0607821	0.00418873	AT1G10020.1	18.9578	18.131	18.8512	19.0096	18.6757	18.4372
			0.0892534	0.0463912	0.00414057	AT5G62190.1	25.8431	25.2816	25.4269	25.6278	25.4111	25.652
			0.0614581	0.0667575	0.00410279	AT3G13360.1	14.3066	15.0018	14.7094	14.4032	15.3762	14.4387
			0.0791329	0.0515893	0.00408242	AT5G22330.1	18.979	18.9685	18.9642	18.6059	19.0614	19.3991
			0.0798405	0.0508537	0.00406019	AT1G03457.2	13.7344	14.19	13.5802	14.1328	13.8344	13.69
			0.0512296	0.0791553	0.00405509	AT5G45920.1	12.8714	13.9571	13.1509	12.7873	13.2233	14.2063
			0.0609754	0.0657419	0.00400863	AT2G06530.1	22.0472	22.4999	21.5426	22.3837	21.5937	22.3095
			0.0864791	0.0458393	0.00396414	AT4G21960.1	21.6916	21.2754	21.0509	21.3918	21.3612	21.4023
			0.0558455	0.0708427	0.00395625	AT3G26610.1	14.4478	13.967	13.8132	14.8305	14.1444	13.4656
			0.0809515	0.0487455	0.00394602	AT1G60650.2	20.3341	19.6818	19.7689	19.8724	19.9838	20.0748
			0.051589	0.0763022	0.00393635	AT3G04580.2	15.9635	16.2703	16.6741	16.7672	16.9167	15.4528
			0.050413	0.0779972	0.00393208	AT5G23020.1	18.933	19.9165	19.3508	18.6228	20.1399	19.6715
			0.0673332	0.0574226	0.00386645	AT5G03960.1	16.9346	17.2234	16.2774	16.7814	16.7556	17.0707
			0.072318	0.05325	0.00385093	AT2G30880.1	18.9448	18.7197	18.1711	18.8027	18.4313	18.7614
			0.062336	0.0610714	0.00380694	AT3G08780.1;AT3G08780.2	19.8775	19.6403	20.0196	19.2642	20.1984	20.258
			0.0305178	0.122144	0.00372757	AT1G58060.1	13.2005	16.488	16.2446	16.3134	16.2229	13.7633
			0.0704963	0.0524839	0.00369992	AT2G34570.1	19.5107	18.8204	19.1936	19.4928	18.9176	19.2717
			0.058345	0.0632464	0.00369011	AT3G22440.1	11.8001	12.129	13.0013	12.4853	12.483	12.1518
			0.0566655	0.0646054	0.0036609	AT3G18580.1	14.9326	15.8483	15.7563	15.4656	15.1834	16.0821
			0.0636233	0.0573031	0.00364581	AT3G09100.2	17.5231	17.4061	16.6508	16.945	17.4065	17.4004
			0.0197524	0.184297	0.0036403	AT4G12670.1	11.6733	18.3206	18.8131	12.2903	18.7603	18.3092
			0.0422998	0.0849438	0.00359311	AT2G36485.1	17.9446	18.8883	16.7234	17.4487	17.9628	18.3997
			0.0599808	0.0592931	0.00355645	AT4G01660.1	22.7125	22.5195	21.9032	22.7966	21.9811	22.5355
			0.053484	0.0660903	0.00353477	AT5G06110.1	22.7883	24.1088	23.429	23.1373	23.7597	23.6273
			0.0375505	0.0932194	0.00350043	AT1G69790.1	12.8862	12.1661	10.5815	12.8308	11.968	11.1147
			0.0816357	0.0419737	0.00342656	AT1G77470.1	16.8476	17.24	16.7482	16.8004	17.0082	17.153
			0.0517073	0.0661901	0.00342251	AT4G27490.1	16.982	18.0593	17.9633	17.28	17.6949	18.2282
			0.0527685	0.0648451	0.00342178	AT5G66850.1	14.2843	14.9523	13.8714	14.1027	14.2038	14.996
			0.0782509	0.0430997	0.00337259	AT4G14990.1	19.8896	19.495	19.4749	19.8138	19.3845	19.7906
			0.0587757	0.0572453	0.00336463	ATCG00660.1	22.0297	21.2544	21.389	21.8985	21.1428	21.8035
			0.0451824	0.0743777	0.00336056	AT1G71340.1	19.2987	18.447	17.5192	18.9343	18.1626	18.3911
			0.0538898	0.0620403	0.00334334	AT5G62030.1	15.7745	16.0257	14.953	15.2835	15.5858	16.07
			0.0796768	0.04181	0.00333129	AT5G13150.1	12.9797	12.5433	12.4838	12.544	12.7012	12.887
			0.0341702	0.0954479	0.00326147	AT2G20270.1;AT2G20270.2	12.6002	10.7188	11.2793	11.1764	10.594	13.1142
			0.0504652	0.0646261	0.00326137	AT3G10070.1	16.5435	17.7359	17.1613	16.6826	17.5982	17.3538
			0.0652149	0.0499223	0.00325568	AT5G38340.1	13.6253	14.3102	14.0646	13.8059	13.9526	14.3914
			0.0646101	0.0503165	0.00325095	AT4G30930.1	17.2489	18.0592	17.9603	17.6473	17.9637	17.8085
			0.0586298	0.0543753	0.00318801	AT4G25210.1	20.2114	20.5741	20.3721	19.8366	20.7955	20.6887
			0.068673	0.0461664	0.00317039	AT2G30530.1	16.0886	15.6533	16.0063	15.609	16.2745	16.0032
			0.0437226	0.0722221	0.00315774	AT3G10770.1	13.2022	14.3379	12.5187	13.1419	13.3467	13.787
			0.0573229	0.0542189	0.00310799	AT5G63700.1	21.8522	22.3401	22.074	21.5703	22.3066	22.5521
			0.0636754	0.0484467	0.00308486	AT3G25580.1	19.0694	18.5521	18.4176	18.4465	18.6898	19.0481
			0.031858	0.0952263	0.00303372	AT5G03110.1	13.9005	13.4228	11.132	11.8495	13.3565	13.5349
			0.0540362	0.0561422	0.00303371	AT1G07210.1	18.3348	19.301	18.2359	18.623	18.898	18.5191
			0.0562692	0.053847	0.00302993	AT4G16500.1	17.7258	18.0647	17.0682	17.8227	17.3659	17.8316
			0.0271247	0.111424	0.00302234	AT3G04910.1;AT3G04910.2;AT3G04910.3	14.2731	11.1788	10.2089	11.2444	11.4991	13.2516
			0.0485671	0.0601988	0.00292368	AT3G49350.1	13.7986	14.1597	13.0708	14.2604	13.3063	13.6431
			0.0557403	0.0516141	0.00287699	AT1G63160.1	17.3918	17.9599	17.2703	17.1717	17.6068	17.9984
			0.0501409	0.0570787	0.00286198	AT5G48900.1	17.6233	17.2166	17.9049	17.4118	17.2043	18.2998
			0.0499221	0.0569897	0.00284504	AT1G04850.1	16.6701	17.4665	17.0433	16.4879	17.5037	17.3593
			0.0500242	0.0566031	0.00283153	AT3G49725.1	20.0532	19.9266	19.3092	20.2621	19.2144	19.9822
			0.0573913	0.0479628	0.00275265	AT2G40070.1	18.6688	18.9937	18.3071	19.0656	18.3377	18.7101
			0.0283957	0.0955251	0.0027125	AT3G54680.1	11.5234	12.4966	13.5975	14.1997	12.8108	10.8936
			0.041238	0.0643813	0.00265496	AT3G15950.1	22.1385	23.3527	22.1494	21.9933	23.1919	22.6485
			0.051051	0.0519174	0.00265043	AT5G28630.1	19.6006	20.0271	19.1429	19.4249	20.1188	19.3826
			0.0339964	0.0773993	0.00263129	AT3G16200.1	13.3009	12.7871	13.3134	11.738	14.1881	13.7074
			0.0459589	0.0572402	0.00263069	AT1G53530.1	17.7241	16.9199	17.1972	16.6585	17.4999	17.8544
			0.0523619	0.0501273	0.00262476	AT2G39430.1	12.5856	13.0545	12.2353	13.0921	12.6288	12.3049
			0.0742466	0.0343698	0.00255184	AT3G46940.1	17.1057	17.4534	16.9989	17.331	17.2816	17.0485
			0.0573172	0.0444075	0.00254531	AT3G47400.1	18.7507	19.3399	18.9124	19.0854	18.677	19.3737
			0.0449006	0.0543791	0.00244166	AT4G04920.1;AT4G04920.2	20.2318	19.1175	20.2244	20.1754	19.5561	20.0055
			0.0486204	0.0497166	0.00241724	AT1G18190.1	14.7145	14.5547	13.7718	14.772	14.1163	14.3018
			0.0610654	0.03932	0.00240109	AT5G20200.1	21.3631	21.6805	21.1479	21.6934	21.1395	21.4766
			0.0467731	0.0503724	0.00235607	ATCG00160.1	23.8482	23.2848	22.8585	23.668	22.9222	23.5523
			0.0468784	0.0495739	0.00232395	AT3G20860.1	12.8267	13.0241	12.5613	13.0216	13.3334	12.2057
			0.061124	0.0378348	0.00231261	AT1G20110.1	21.3181	21.9165	21.5632	21.3935	21.7012	21.8166
			0.0489884	0.0466754	0.00228655	AT1G77750.1	19.6329	20.2841	19.7484	19.5238	19.8711	20.4105
			0.068757	0.0322088	0.00221458	AT3G22270.1	19.2372	19.637	19.1204	19.314	19.3172	19.4601
			0.0204583	0.105689	0.00216221	AT1G67940.1	12.9668	10.6579	10.4117	13.3523	8.4534	12.5479
			0.0639137	0.0337957	0.00216001	AT1G49760.1	22.3058	22.1832	22.279	22.5756	21.957	22.3369
			0.0222676	0.0962245	0.00214269	AT4G30480.2	13.6249	16.4212	12.9108	13.2744	16.3366	13.6347
			0.0472482	0.045337	0.0021421	AT3G49850.1	18.6543	18.8464	18.2376	18.4065	18.2966	19.1713
			0.0366047	0.0565008	0.00206819	AT1G04230.1	16.5666	15.3375	15.5781	16.0065	15.2022	16.4431
			0.0350122	0.0583464	0.00204284	AT2G33110.1	17.536	17.7621	17.1388	16.7123	18.5357	17.364
			0.0462848	0.0437005	0.00202267	AT1G50660.1	18.6596	19.5441	18.6372	18.7497	19.068	19.1544
			0.0338836	0.0590115	0.00199952	AT3G58990.1	17.4891	18.7149	18.5461	17.5504	19.0955	18.2812
			0.0645284	0.0308927	0.00199346	AT5G60980.1	22.0405	22.196	21.7633	22.2472	21.911	21.9343
			0.0346123	0.0574907	0.00198989	AT3G56750.1	13.1649	13.7531	14.0374	12.725	14.3486	14.0543
			0.0517115	0.0380007	0.00196508	AT1G68060.1	18.0087	17.4069	17.5172	17.9587	17.7219	17.3662
			0.0232173	0.0836264	0.00194158	AT4G35140.1	13.631	15.4026	13.3788	12.3439	14.4618	15.8576
			0.0266454	0.072154	0.00192257	AT2G29220.1	12.7815	12.7742	11.4813	13.3856	13.0347	10.8332
			0.0646647	0.029321	0.00189604	AT4G18040.1	20.3814	20.6395	20.3978	20.5882	20.2395	20.6789
			0.0453058	0.0418132	0.00189438	AT4G27900.1	14.0843	14.9936	14.0686	14.4371	14.2836	14.5511
			0.057776	0.0327714	0.0018934	AT3G12970.1	12.3576	12.1836	11.8529	12.4157	12.0859	11.9908
			0.0434245	0.042071	0.00182691	AT3G12030.1	13.6749	12.9427	13.6727	13.1263	13.8896	13.4006
			0.0386852	0.0472005	0.00182596	AT5G11690.1	13.8349	13.6066	14.4392	14.2913	13.3465	14.3844
			0.0582133	0.0312398	0.00181857	AT4G31770.1	19.3459	18.7539	18.9345	19.1073	18.9197	19.1011
			0.0609991	0.0296771	0.00181028	AT5G11970.1	18.9699	19.072	18.5624	18.8154	18.8512	19.0266
			0.0533326	0.0316912	0.00169018	AT5G19960.1	16.8741	16.7998	16.7678	16.6163	16.6717	17.2488
			0.0509992	0.0330963	0.00168789	AT4G22285.1	14.9083	14.9491	14.9845	14.7468	15.424	14.7704
			0.0388943	0.0417754	0.00162482	AT5G13120.1;AT5G13120.2	17.9722	19.1142	18.7689	18.4025	18.8686	18.7094
			0.0447745	0.0358372	0.00160459	AT2G16780.1	19.5868	19.9243	19.5828	19.5363	19.4369	20.2282
			0.0241855	0.0656579	0.00158797	AT1G24267.1	11.9989	12.6459	11.7226	13.9133	11.1943	11.4567
			0.0415633	0.0367152	0.001526	AT4G19210.1	21.0615	21.5971	21.7737	21.0945	21.6818	21.7661
			0.0412791	0.0369193	0.00152399	AT1G25420.1	21.8101	21.8303	21.1407	21.7802	21.2283	21.8834
			0.033911	0.0444984	0.00150899	AT4G12610.1;AT4G12610.2	15.9849	17.318	16.3742	16.8768	16.2142	16.7197
			0.0463445	0.0323696	0.00150015	AT2G04280.1	18.9464	18.8744	18.3414	18.5119	18.7379	19.0095
			0.0166111	0.085996	0.00142848	AT1G05500.1	20.6848	21.4537	20.9071	18.4869	24.2979	20.5188
			0.0386172	0.0354773	0.00137004	AT5G12440.3	18.6695	18.0907	18.5535	18.9346	18.0465	18.4391
			0.033489	0.0402603	0.00134828	AT3G47833.1	25.096	23.754	24.1289	24.489	24.2431	24.3676
			0.0400002	0.0336005	0.00134403	AT5G10200.1	18.9896	19.7406	19.2338	19.0023	19.5996	19.4628
			0.0505875	0.0260671	0.00131867	AT2G20060.1	21.3469	21.5733	21.3183	21.2462	21.3194	21.7512
			0.0370096	0.0351823	0.00130209	AT5G11390.1	15.6502	16.3061	15.6105	15.6273	16.3494	15.6957
			0.0343548	0.0377607	0.00129726	AT4G16430.1	14.5363	14.8346	14.5587	14.0171	15.2497	14.7761
			0.0127371	0.101703	0.00129539	AT1G28340.1	11.8269	18.1329	17.6282	12.5871	17.4322	17.8738
			0.0141211	0.0909936	0.00128493	AT5G59730.1;AT5G59730.2	18.0141	19.017	13.1935	14.5442	18.1219	17.8313
			0.0353089	0.0349801	0.00123511	AT2G20750.1	20.8522	19.8887	20.015	20.545	20.0441	20.2718
			0.0240849	0.0511491	0.00123192	AT1G62110.1	15.8	15.8013	14.7496	16.5887	15.4667	14.449
			0.0357945	0.0343126	0.0012282	AT2G02790.1	18.736	19.6523	19.0621	18.8872	19.1488	19.5174
			0.0272503	0.0448179	0.0012213	AT1G28490.1;AT1G28490.2	11.7554	12.8086	12.2194	12.7666	11.3856	12.7657
			0.0428728	0.0282981	0.00121322	AT3G03060.1	21.2461	21.0519	20.8213	21.3468	20.7086	21.1487
			0.0340101	0.0356134	0.00121122	AT1G78210.1	17.9809	17.2698	16.9281	17.7369	17.4004	17.1483
			0.0264057	0.042882	0.00113233	AT2G43240.1;AT2G43240.2	12.3048	12.7675	12.0011	11.5511	12.3791	13.2718
			0.0270868	0.0415859	0.00112643	AT1G52410.1;AT1G52410.2	14.4435	15.8327	16.0368	15.4316	15.2964	15.7098
			0.0236927	0.0468836	0.0011108	AT4G29190.1	14.34	12.3384	12.7281	13.0015	13.6759	12.8697
			0.0296087	0.0368144	0.00109003	AT1G31660.1	21.0956	20.8562	22.16	21.3534	21.2319	21.6369
			0.0176812	0.0591558	0.00104594	AT3G13222.1	13.781	13.5718	10.9647	11.7378	13.9672	12.7899
			0.0361234	0.0288938	0.00104374	AT3G29310.1	21.1712	20.9639	20.6643	21.3437	20.5569	20.9854
			0.0300882	0.0334441	0.00100627	ATCG00810.1	20.8314	20.704	20.1549	20.9793	19.9803	20.831
			0.029164	0.0329959	0.000962291	AT4G15450.1	16.0236	16.6785	15.4126	15.8856	16.0772	16.2509
			0.0289232	0.0332483	0.000961648	AT3G03640.1	20.1771	20.1757	19.9176	20.4537	19.3718	20.5446
			0.0297944	0.0319659	0.000952406	AT2G29210.1	26.2042	25.1197	25.7262	26.0562	25.453	25.6368
			0.0198484	0.047636	0.0009455	AT1G14730.1	11.7462	14.0681	13.7133	13.0183	12.7606	13.8917
			0.0281784	0.0329622	0.000928822	AT5G20090.1;AT5G20090.3	24.5607	23.5546	23.4805	24.0918	23.5349	24.0679
			0.0202452	0.0456699	0.000924596	AT4G35910.1	15.4012	15.1313	13.444	15.1236	15.1563	13.8336
			0.0314268	0.0290184	0.000911957	AT4G01037.1	20.0663	19.7285	19.6332	20.0734	19.2766	20.1651
			0.0369669	0.0238813	0.000882817	AT2G40590.1	22.5865	22.5304	22.1673	22.788	22.1982	22.3696
			0.0290032	0.0302162	0.000876368	AT3G11770.1	19.1021	19.6986	19.411	18.8242	19.7463	19.7318
			0.0244379	0.0345434	0.000844167	AT1G50620.1	14.3014	15.4096	14.8318	15.5189	14.3192	14.8084
			0.0156372	0.0533492	0.00083423	AT5G39580.1	14.9096	14.6411	11.85	13.5984	13.0235	14.9388
			0.0285971	0.0290763	0.000831496	AT1G64530.1	17.6055	16.8638	16.8402	17.4933	16.7006	17.2029
			0.0202935	0.0406138	0.000824195	AT1G22020.1	14.9349	15.861	16.0249	14.5584	16.5059	15.8783
			0.0180689	0.0443789	0.00080188	AT1G31480.1	13.7676	13.8914	13.0367	15.1512	12.8947	12.7829
			0.0232804	0.0341409	0.000794814	AT1G72300.1	18.9474	20.3357	19.3944	19.1067	20.0385	19.6347
			0.0179962	0.0425374	0.000765511	AT1G04220.1	14.3298	15.5324	12.9248	14.3122	13.9169	14.6854
			0.029285	0.0245902	0.000720124	AT5G06910.1	19.3701	18.7785	18.5344	18.9275	18.6812	19.1481
			0.011139	0.0637458	0.000710067	AT5G67290.1	9.28421	13.9408	10.5204	13.853	9.8725	10.2112
			0.0244444	0.0275933	0.000674502	AT5G41310.1	15.9433	16.121	15.056	15.4863	15.621	16.0958
			0.0382281	0.0172571	0.000659705	AT3G12490.1;AT3G12490.2	19.9599	20.0679	19.7487	20.1087	20.0126	19.7069
			0.0207613	0.0309531	0.000642627	AT2G16920.1	22.1906	22.1273	21.6645	21.214	22.0244	22.8368
			0.0139748	0.0455055	0.00063593	AT1G78260.1;AT1G78260.2	13.5234	14.8576	15.1086	12.625	15.4891	15.512
			0.0122055	0.0517584	0.000631736	AT2G16440.1	12.4428	16.519	16.6516	15.4827	14.7967	15.4892
			0.0207816	0.0299711	0.000622848	AT1G06800.1;AT1G06800.2	13.3942	12.3512	12.8764	12.1551	13.3051	13.2515
			0.0162182	0.0381931	0.000619423	AT4G10280.1	10.8333	12.9652	12.7043	12.3218	11.4638	12.8319
			0.025367	0.0239267	0.00060695	AT3G20430.1	12.7113	11.9874	12.3423	12.8075	11.9933	12.312
			0.0346516	0.0173645	0.000601707	AT5G39730.1	23.0184	22.8485	22.453	22.8253	22.8061	22.7406
			0.0128223	0.0446714	0.00057279	AT5G54860.1	14.3858	14.6526	11.7043	12.6464	13.3418	14.8885
			0.0101147	0.0543633	0.000549869	AT1G61960.1	17.115	16.3329	11.9856	15.4234	16.4026	13.7705
			0.0255391	0.0212078	0.000541629	AT4G14750.1	15.1524	15.1842	15.4845	15.7645	14.8779	15.2423
			0.0138864	0.0383701	0.000532821	AT2G43280.1	14.4404	14.4803	12.4365	14.5259	14.3518	12.5946
			0.0223714	0.0236111	0.000528214	AT2G41430.1	16.2427	17.253	16.4805	16.3936	17.0028	16.6506
			0.0188479	0.0257136	0.000484648	AT3G20650.1;AT3G20650.2	19.2191	18.2995	18.2664	18.8491	17.9715	19.0414
			0.0170114	0.0279805	0.000475987	AT3G21560.1	11.6443	13.2628	12.7744	12.8386	12.0656	12.8612
			0.0324019	0.0140152	0.000454119	AT2G29510.1	17.2087	17.2617	16.9333	17.0569	17.0316	17.3572
			0.00656653	0.0686255	0.000450631	AT2G30410.2	13.8923	20.6344	13.2819	14.2938	20.9152	12.8055
			0.0107593	0.0407508	0.000438452	AT3G62790.1	11.9076	14.5905	11.9425	11.1038	13.624	13.8352
			0.0210493	0.0204487	0.000430431	AT4G27060.1	20.1096	20.1853	19.6207	20.4591	19.5194	19.9984
			0.0122332	0.0341803	0.000418136	AT5G49470.3;AT5G49470.4	13.354	13.0371	11.669	13.7197	11.2195	13.2235
			0.0156879	0.0262098	0.000411176	AT1G27150.1	14.3165	15.5933	14.4168	15.5453	14.4669	14.393
			0.0137927	0.0281102	0.000387715	AT1G56210.1	13.5522	11.9438	13.0232	12.5531	13.8109	12.2395
			0.0190838	0.0196718	0.000375413	AT1G21380.1	14.3528	15.2824	14.348	14.4064	14.7348	14.9009
			0.0402548	0.009257	0.000372638	AT3G07660.1	19.1575	19.2801	19.1315	19.0806	19.2974	19.2188
			0.0149814	0.0247173	0.000370301	AT1G09730.1;AT1G09730.2	15.52	15.225	15.775	14.4861	16.0281	16.08
			0.01483	0.0248051	0.000367859	AT5G63660.1	17.8082	16.8883	18.154	17.0601	17.4437	18.4212
			0.0208052	0.0176163	0.00036651	AT5G46180.1	14.1816	14.9617	14.1594	14.2832	14.4424	14.6299
			0.0108604	0.0336453	0.000365401	AT3G47820.1	13.5366	16.58	15.5712	15.0573	14.5317	16.1996
			0.00963338	0.0372384	0.000358732	AT5G50250.1	14.7265	11.3694	10.9216	13.0767	12.4364	11.6161
			0.0213336	0.0165494	0.000353059	AT5G52650.1	25.3566	25.2707	24.7864	25.3351	24.7781	25.3502
			0.0166166	0.020937	0.000347902	AT3G27030.1	17.8908	18.7877	17.9099	17.9693	17.8765	18.8056
			0.0182297	0.0174948	0.000318925	AT2G03240.1	22.1411	21.1361	21.3857	21.7746	21.4951	21.4458
			0.0151015	0.0210915	0.000318513	AT4G24690.1	21.1879	20.0338	20.8311	21.2725	20.1943	20.6492
			0.0176102	0.0171026	0.00030118	AT4G00200.1	18.3273	17.9627	17.8837	18.565	17.554	18.1061
			0.0185757	0.0145906	0.000271031	AT4G11210.1	18.4209	18.389	18.4166	17.9978	18.898	18.3744
			0.0124195	0.0217212	0.000269766	AT2G36200.1;AT2G36200.2	13.9463	12.8633	13.6479	14.4607	12.9478	13.1143
			0.0129454	0.0201696	0.000261103	AT2G42280.2	12.1168	12.0994	13.4154	12.524	12.1102	13.0578
			0.0121354	0.0207866	0.000252255	AT5G11270.1	13.8119	12.4068	12.8188	13.7969	12.6757	12.6272
			0.00740848	0.0307258	0.000227631	AT5G04940.2	9.80286	10.951	13.2513	10.1977	10.7412	13.1584
			0.0190914	0.0108331	0.000206819	AT1G53645.1	17.6989	17.8383	17.4611	17.3716	17.8049	17.8544
			0.0146276	0.013972	0.000204377	AT1G16400.1	21.0933	21.5115	21.1683	20.6973	21.6131	21.5046
			0.0106798	0.0176417	0.000188411	AT4G30520.1	17.7081	19.3686	17.9888	18.0112	18.5126	18.5946
			0.0151603	0.0115515	0.000175125	AT2G15430.1	18.6573	19.1134	18.6599	18.455	18.8591	19.1512
			0.00859337	0.0193933	0.000166654	AT2G36570.1	17.4981	19.8567	18.0229	18.1007	18.557	18.7781
			0.00442434	0.0351334	0.000155442	AT1G08750.3	13.8248	19.7302	20.0222	14.6656	19.9864	19.0305
			0.00645487	0.0233501	0.000150722	AT2G18250.1	15.3903	13.3989	15.7988	13.0321	15.801	15.825
			0.0076995	0.0192779	0.00014843	AT4G19720.1	12.8322	15.5836	14.8067	14.2721	14.4803	14.5279
			0.00989278	0.0137097	0.000135627	AT1G29120.2;AT1G29120.5	14.1855	12.718	13.4757	13.7498	13.5063	13.1642
			0.00892401	0.014727	0.000131424	AT4G00310.2	16.0604	15.8163	14.9733	15.063	16.4785	15.3527
			0.0112253	0.00981744	0.000110204	AT3G14120.1;AT3G14120.2;AT3G14120.3	15.6606	16.4712	15.8584	15.8949	15.8139	16.3108
			0.00837529	0.0123463	0.000103404	AT3G43590.1	20.0372	18.5173	18.9646	19.5203	18.9147	19.1211
			0.0107652	0.00958506	0.000103185	AT5G22320.1	22.9895	23.2801	22.746	22.5188	23.2126	23.3129
			0.00373965	0.0273612	0.000102322	AT2G23820.2	15.5325	18.6606	12.0428	15.4508	17.9285	12.9387
			0.0130646	0.00775909	0.000101369	AT3G60500.1	17.5227	17.9646	17.8915	18.0298	17.828	17.5443
			0.0101724	0.00964228	9.80853e-05	AT2G40840.1	18.6561	19.4174	19.2825	18.9272	18.917	19.5407
			0.00728082	0.0127246	9.26453e-05	AT4G33780.1	12.6227	12.6788	13.842	12.6763	13.8881	12.6173
			0.00700273	0.0131636	9.21809e-05	AT5G46190.1	13.0293	12.5113	11.4621	12.256	13.0994	11.6868
			0.0124019	0.00740496	9.18359e-05	AT3G45010.1	17.8102	17.4132	17.601	17.8517	17.3093	17.6856
			0.0102383	0.008756	8.96469e-05	AT5G62070.1	20.496	20.6834	19.9283	20.5814	20.0469	20.5056
			0.0109954	0.00810051	8.90681e-05	AT1G61620.1	19.6869	20.2139	19.4065	19.7464	19.7014	19.8837
			0.010478	0.00842158	8.82414e-05	AT1G65590.1	18.6242	19.172	18.5032	18.6502	18.5692	19.1053
			0.0112708	0.00776736	8.75445e-05	AT1G30960.1	18.5347	18.3499	18.0593	18.1768	18.1093	18.6811
			0.00301923	0.0252361	7.61937e-05	AT1G78770.1	19.3985	14.0536	19.4164	13.5166	19.5292	19.8984
			0.00355653	0.0214167	7.6169e-05	AT2G46100.1;AT2G46100.2	13.6937	9.17537	13.1779	9.43346	12.6796	13.9982
			0.0051844	0.0141942	7.35883e-05	AT3G26830.1	12.8678	14.2834	11.8772	13.6025	13.5711	11.8973
			0.00947667	0.00760269	7.20482e-05	AT1G04680.1	17.9263	17.1747	17.4669	17.4915	17.2955	17.8038
			0.00943369	0.00744947	7.0276e-05	AT4G13850.1;AT4G13850.2;AT4G13850.3	19.856	20.2562	19.9481	19.6924	20.4682	19.922
			0.00694725	0.0100505	6.9823e-05	AT2G01910.1	16.1479	17.475	16.1332	16.3587	16.9164	16.5111
			0.00574671	0.0111993	6.43593e-05	AT4G39880.1	18.5382	20.2523	19.274	18.5616	19.7705	19.7659
			0.007397	0.00717799	5.30956e-05	AT3G47610.1	16.3464	16.9541	16.9574	16.3615	17.208	16.71
			0.00691067	0.00714238	4.93587e-05	AT4G01700.1	16.8852	17.4804	16.6808	16.6883	16.8913	17.4881
			0.0088836	0.00547918	4.86748e-05	AT1G64400.1	20.4515	20.564	20.8089	20.2708	20.7401	20.8299
			0.00675959	0.00645765	4.3651e-05	AT3G15410.1;AT3G15410.2	17.8136	18.1566	17.2658	17.8729	17.4047	17.9777
			0.0079646	0.00530275	4.22342e-05	AT1G55040.1	13.6918	13.478	13.1843	13.1521	13.5132	13.7047
			0.00984495	0.00428327	4.21686e-05	AT3G54950.1	18.5713	18.7907	18.5027	18.7768	18.4024	18.6984
			0.00553767	0.00744756	4.12421e-05	AT5G46780.2	12.4151	12.8085	11.8241	11.8562	12.9937	12.2201
			0.00564157	0.00672976	3.79664e-05	AT1G50120.1	15.1115	16.3744	15.8462	15.5274	15.8282	15.9966
			0.00305027	0.0122636	3.74073e-05	AT3G15240.2	12.349	14.5737	11.5196	14.2223	13.2353	11.0215
			0.00452524	0.00825755	3.73674e-05	AT3G25560.1	17.594	19.3412	17.6052	17.93	18.2195	18.4156
			0.00437931	0.00711759	3.11702e-05	AT3G12090.1	22.3533	22.2934	21.2873	22.6585	22.0363	21.2605
			0.00379482	0.00807222	3.06326e-05	AT2G07340.1	12.6644	12.8853	11.7414	13.6238	11.6708	12.0206
			0.0030864	0.00916004	2.82715e-05	AT3G05500.1	12.8511	13.0334	12.0178	11.3062	12.2212	14.4024
			0.00475022	0.00586541	2.7862e-05	AT3G63430.1	13.3637	12.3237	13.4058	13.373	12.6953	13.0425
			0.00446795	0.00478935	2.13986e-05	AT1G16740.1	21.4419	22.0372	21.3994	21.0838	21.7712	22.0378
			0.00525252	0.00346565	1.82034e-05	AT4G36130.1	27.7272	27.9149	27.5874	27.413	27.741	28.0859
			0.00410036	0.00434844	1.78301e-05	AT2G04630.1	15.7648	14.6004	15.2237	15.1141	15.1166	15.3712
			0.00691574	0.00252978	1.74953e-05	AT2G47620.1	17.0375	16.7245	16.8829	16.9116	16.7355	17.0053
			0.0037559	0.00436974	1.64123e-05	AT4G10610.1;AT4G10610.2	16.3918	15.2365	15.6811	15.6109	15.5821	16.1296
			0.00772675	0.00210508	1.62654e-05	AT2G20450.1	23.975	23.8405	23.8036	23.9341	23.7304	23.961
			0.00268891	0.00572554	1.53955e-05	AT5G54730.1	12.5535	13.5031	14.4619	12.6831	14.0886	13.7639
			0.00408585	0.00372251	1.52096e-05	AT4G24805.1	20.0296	19.5151	19.8416	19.2864	20.0967	20.0144
			0.0055463	0.00254313	1.4105e-05	AT5G22650.1;AT5G22650.2	19.961	20.2514	19.9528	19.849	20.2406	20.0832
			0.00225378	0.00621955	1.40175e-05	AT5G50990.1	14.5644	12.6335	12.6895	14.5794	12.7324	12.5942
			0.0046913	0.00293159	1.3753e-05	AT2G42700.1;AT2G42700.2	17.4738	17.7502	17.1605	17.2377	17.5791	17.5766
			0.0013633	0.00992425	1.35298e-05	AT4G12340.1	12.9287	17.969	17.7328	12.7995	17.6982	18.1625
			0.00414873	0.00312614	1.29695e-05	AT1G04440.1	20.5054	19.7448	19.8317	19.9445	20.1333	20.0135
			0.000943103	0.0131203	1.23738e-05	AT3G59370.1	13.8111	23.4157	22.8474	13.4402	23.1142	23.5591
			0.00137778	0.00866063	1.19325e-05	AT5G03070.1	11.3317	16.2946	15.8803	15.457	11.9491	16.1265
			0.00189639	0.00380548	7.21669e-06	AT2G39290.1	15.7178	15.0645	16.2023	16.7028	14.7542	15.539
			0.0024514	0.0023969	5.87577e-06	AT4G27450.1	21.1799	21.0115	20.7178	20.3939	21.2375	21.285
			0.00263814	0.00191689	5.05701e-06	AT1G10170.1	19.012	18.942	18.7453	19.2486	18.484	18.9725
			0.000902044	0.00345866	3.11986e-06	AT4G18130.1	14.4087	11.9073	13.3153	13.2134	11.4488	14.9795
			0.00177381	0.00175667	3.116e-06	AT3G11900.1	13.5151	13.8989	13.0612	13.9058	13.3876	13.1871
			0.00138885	0.00152842	2.12275e-06	AT5G12400.1	16.7829	16.6661	15.7665	16.3376	16.1697	16.7129
			0.00121016	0.00128174	1.5511e-06	AT3G19710.1	18.1861	18.75	18.5149	17.8765	18.777	18.8014
			0.000321541	0.00269985	8.68112e-07	AT5G43070.1	11.9397	17.2375	18.9056	12.6534	16.8969	18.5405
			0.000296992	0.000405629	1.20469e-07	AT1G60900.1	29.7959	28.6631	28.9377	29.459	28.5632	29.3758
			0.000101973	0.00016276	1.65972e-08	AT5G49660.1	20.4812	22.1347	21.2368	20.8766	21.4547	21.5219
			5.01288e-05	6.89824e-05	3.45801e-09	AT1G42970.1	11.5541	12.2531	11.3128	12.3392	11.644	11.137
			0.000554292	-0.000338236	-1.87482e-07	AT3G60360.1	22.7207	22.3699	22.5144	22.7595	22.1993	22.6451
			0.00129305	-0.0011336	-1.4658e-06	AT4G32200.1	21.8487	20.9498	21.3489	21.2559	21.269	21.6193
			0.00164349	-0.00126712	-2.08249e-06	AT1G12650.3	21.286	21.7307	21.6992	21.3743	21.3536	21.9841
			0.00157099	-0.00222492	-3.49533e-06	AT4G27780.1	13.2948	12.7087	12.0928	12.1855	13.2411	12.6631
			0.00181623	-0.00249736	-4.53576e-06	AT5G01920.1	14.6208	13.7857	14.4264	13.6179	14.3049	14.9027
			0.00221624	-0.00206534	-4.5773e-06	ATCG00780.1	14.2136	13.7647	14.4192	13.9137	14.6001	13.8774
			0.00253229	-0.00203578	-5.15517e-06	AT2G39460.2;AT3G55280.2;AT3G55280.3	27.9414	28.6663	28.1963	27.9572	28.4347	28.406
			0.00105464	-0.00672213	-7.08943e-06	AT1G53345.1	13.3558	16.8449	13.0391	13.3962	17.6932	12.1302
			0.00242779	-0.00353877	-8.59139e-06	AT2G33830.2	19.1904	19.7876	19.1652	18.5499	19.9966	19.5861
			0.00342852	-0.00336647	-1.1542e-05	AT1G67230.1	23.1501	23.713	23.1787	22.8302	23.7051	23.4964
			0.0033363	-0.00459099	-1.53169e-05	AT2G20280.1	17.3288	18.2568	18.2158	17.3706	17.8951	18.5221
			0.004641	-0.00352605	-1.63644e-05	AT5G62270.2	20.8911	21.4124	21.1529	20.8273	21.1085	21.51
			0.00722118	-0.0024058	-1.73727e-05	AT1G20090.1	20.0078	20.0282	20.2044	19.9907	19.9851	20.2574
			0.00301087	-0.0090793	-2.73366e-05	AT3G09240.1	12.9768	14.3488	14.3141	15.4622	12.4405	13.7097
			0.00532203	-0.00578817	-3.08048e-05	AT4G13770.1	20.1376	20.4851	20.1517	19.5771	20.6104	20.5696
			0.00479987	-0.00687218	-3.29856e-05	AT2G23950.1	17.9651	18.7489	17.4867	17.4866	18.2634	18.43
			0.00827007	-0.00463867	-3.83621e-05	AT5G61030.1	19.9202	19.9599	19.398	19.7736	19.8039	19.6868
			0.00524418	-0.00891876	-4.67716e-05	AT2G30920.1	14.0133	14.3992	14.1405	14.855	13.0963	14.5749
			0.00538752	-0.00883357	-4.7591e-05	AT5G62300.2	24.2598	25.3964	24.8025	23.9633	25.1679	25.3011
			0.00578655	-0.0083739	-4.8456e-05	AT4G37160.1	16.8598	17.7818	17.1778	16.5452	17.8847	17.3643
			0.00779298	-0.00732613	-5.70923e-05	AT3G26420.1	21.2763	20.8387	20.3433	20.5205	21.026	20.8898
			0.00986058	-0.00594711	-5.8642e-05	AT3G51890.1	19.6203	19.9903	19.3812	19.5478	19.5902	19.836
			0.0122555	-0.00488853	-5.99113e-05	AT1G27850.1	19.5013	19.8013	19.5787	19.4565	19.79	19.6201
			0.00986858	-0.00723712	-7.14201e-05	AT2G20390.1	19.0486	18.6754	18.5728	18.3968	18.8196	19.0587
			0.00894609	-0.00885646	-7.92306e-05	AT2G48160.1	13.6499	12.6799	13.5435	13.3193	13.4489	13.0785
			0.00891423	-0.00938797	-8.36865e-05	AT4G24330.1	24.3164	25.0212	24.7045	24.1111	24.9669	24.9359
			0.0122768	-0.00724665	-8.89659e-05	AT1G13270.1	20.7617	20.3142	20.2583	20.3792	20.2787	20.6546
			0.00508819	-0.0180308	-9.17441e-05	AT2G21150.1	13.7423	11.9414	14.394	13.9414	11.5716	14.5106
			0.0121244	-0.00929578	-0.000112706	AT3G23640.1	17.3409	17.798	17.721	17.1923	17.7866	17.8531
			0.00982852	-0.0119483	-0.000117434	AT3G26780.1	21.8689	20.9492	21.6014	21.3585	21.0133	22.0119
			0.0199598	-0.00639153	-0.000127574	AT3G07780.1	15.0557	15.2181	14.9477	14.9802	15.0116	15.2105
			0.01272	-0.0100867	-0.000128303	AT1G53165.2;AT1G53165.3	17.3689	18.1107	17.5638	17.5132	17.5515	17.9484
			0.0115011	-0.0126158	-0.000145096	AT4G36920.1	17.8788	17.4071	17.2773	18.0223	16.9436	17.5594
			0.00911945	-0.016222	-0.000147936	AT1G29250.1	23.8006	22.7687	22.9948	24.0181	22.3051	23.1922
			0.010111	-0.0147692	-0.000149332	AT4G08390.1;AT4G08390.3	17.6727	18.4306	17.6617	17.129	18.5119	18.0798
			0.0140585	-0.0118084	-0.000166008	AT4G39680.1	24.6424	23.8563	23.8983	24.1907	23.9052	24.2657
			0.00692375	-0.0240183	-0.000166297	AT3G23280.2	13.0935	11.3851	9.67856	12.2823	11.4844	10.3185
			0.0163999	-0.0123488	-0.000202519	AT3G32030.1	12.6264	13.2892	13.0158	12.8609	13.2778	12.7557
			0.0239364	-0.0087649	-0.0002098	AT1G29400.2	18.4494	18.8206	18.6363	18.5114	18.6604	18.7083
			0.0184149	-0.0119692	-0.000220413	AT2G39900.1	19.6772	20.3056	19.8702	19.9263	19.7548	20.1361
			0.015226	-0.0148106	-0.000225506	AT5G42890.1	18.7466	19.2547	19.1807	18.5101	19.4584	19.169
			0.0105785	-0.0220222	-0.000232962	AT4G15880.1	20.702	19.2408	20.3258	19.1025	20.1776	20.9224
			0.00829782	-0.0296008	-0.000245622	AT5G50230.1	11.9229	12.2876	10.8236	11.1542	10.0617	13.7295
			0.0212966	-0.0117079	-0.000249339	AT1G77840.1	22.6166	22.8127	22.2575	22.4531	22.4791	22.7194
			0.0146817	-0.0176023	-0.000258431	AT5G13310.1	19.0393	18.0497	18.0392	18.703	17.9541	18.4183
			0.0184732	-0.0140514	-0.000259575	AT3G44990.1	19.7537	19.3737	18.9414	19.3104	19.1971	19.5191
			0.0168052	-0.0176678	-0.000296911	AT3G20040.1	15.4798	15.2886	14.7986	15.7258	14.7882	14.9999
			0.0243751	-0.0126222	-0.000307668	AT3G12950.1	18.0467	17.6858	17.6095	17.7866	17.9465	17.571
			0.0182721	-0.0177625	-0.000324558	AT3G15080.1	21.2176	21.11	20.3523	21.0359	20.5278	21.0629
			0.025599	-0.0129331	-0.000331075	AT1G75660.1	20.3177	19.8792	19.8817	20.0634	19.8456	20.1308
			0.0101435	-0.0341994	-0.0003469	AT1G77420.1	12.2634	12.3577	11.2239	11.2479	10.523	13.9716
			0.023167	-0.0158676	-0.000367603	AT5G09620.1	16.1043	16.6495	15.9228	16.1129	16.342	16.1741
			0.0263283	-0.0149663	-0.000394038	AT3G25150.1;AT3G25150.2	19.6683	20.1631	20.2202	20.0624	19.8533	20.091
			0.0214305	-0.0193564	-0.000414818	AT5G61020.1	22.0553	21.7021	21.449	22.1197	21.2749	21.7537
			0.0238158	-0.0174535	-0.000415669	AT3G44110.1	23.1307	23.4902	23.2228	22.8284	23.5374	23.4255
			0.0177736	-0.0234276	-0.000416393	AT1G47490.1	15.7605	15.2175	15.4214	16.1271	14.7149	15.4873
			0.0207624	-0.0204786	-0.000425184	AT5G61220.1	18.799	19.3458	18.2893	18.7267	18.6182	19.0278
			0.0220523	-0.019454	-0.000429005	AT5G44130.1	12.837	13.1975	12.4089	12.4936	12.7558	13.1357
			0.0208707	-0.0205777	-0.000429471	AT2G27170.2	18.929	19.7596	18.7367	18.9307	19.1796	19.2532
			0.0184044	-0.0251897	-0.000463602	AT1G76540.1	19.0085	17.9787	18.1394	18.9324	17.8141	18.3045
			0.0198208	-0.0239315	-0.000474341	AT1G33470.1;AT1G33470.2	18.0881	17.0972	17.3722	17.8527	16.9596	17.6734
			0.00943124	-0.0528049	-0.000498016	AT4G30610.1	11.684	17.1514	16.6387	15.6221	13.9114	15.7821
			0.0174326	-0.0286802	-0.000499969	AT1G07840.1	23.3032	24.2363	24.1557	23.859	23.0825	24.6677
			0.0192729	-0.0260531	-0.000502118	AT1G24120.1	19.3816	20.3588	19.7276	19.1111	20.235	20.0437
			0.0116038	-0.0441564	-0.000512384	AT2G29340.1;AT2G29340.2	13.2806	17.1376	15.0093	14.6762	16.2395	14.3793
			0.0204065	-0.0257104	-0.000524659	AT5G11200.1	20.8796	21.357	21.3707	20.4151	21.6815	21.4335
			0.0281758	-0.0191876	-0.000540627	AT5G16560.1	16.1965	15.9424	15.9208	16.4003	15.6838	15.918
			0.00978634	-0.0570777	-0.000558582	AT3G07630.2	11.709	16.9483	16.262	15.2197	16.4647	13.0638
			0.0184963	-0.0302525	-0.000559558	ATMG01275.1	12.1958	13.6696	12.977	13.591	12.6352	12.5254
			0.0442395	-0.0126597	-0.00056006	AT5G64400.1	18.8092	18.8001	18.5178	18.7158	18.7165	18.6569
			0.0108177	-0.0522741	-0.000565486	AT1G51950.1	15.8222	15.5809	15.9479	17.5837	17.043	12.5674
			0.0266915	-0.0214062	-0.000571363	AT5G49100.1	16.7913	17.3718	17.1049	16.7608	16.9727	17.4703
			0.0273559	-0.0211067	-0.000577394	AT4G36970.1	19.7318	19.7829	19.3165	19.9701	19.2347	19.5631
			0.0404511	-0.0146507	-0.000592636	AT3G26370.1	14.0676	13.9676	13.9586	14.0909	13.7473	14.1116
			0.0248355	-0.0239156	-0.000593957	AT4G17620.1;AT4G17620.2	18.8088	18.0161	18.0085	18.2118	17.9605	18.5894
			0.0315408	-0.0200176	-0.000631372	AT3G19870.1	17.7361	17.7251	17.4034	17.2336	17.7794	17.7916
			0.0330128	-0.0192776	-0.000636406	AT2G32000.1	18.2761	17.8686	17.7402	18.1064	17.9948	17.7258
			0.0240661	-0.0265058	-0.00063789	AT4G25740.1	20.2036	20.2045	19.4726	20.2769	19.3874	20.137
			0.0291518	-0.0226688	-0.000660838	AT2G18040.1	26.5393	26.8059	26.0808	26.2353	26.3738	26.7488
			0.0311502	-0.0217797	-0.000678442	AT3G06820.2	12.8363	13.5211	13.1928	13.344	12.9147	13.2262
			0.022036	-0.0310526	-0.000684274	AT1G55300.1	15.897	16.0653	15.1234	14.9766	15.7699	16.2461
			0.0299723	-0.0233072	-0.000698569	AT1G18950.1	17.6249	17.3959	16.8628	17.303	17.483	17.0278
			0.0335892	-0.0211836	-0.000711542	AT2G04030.1;AT2G04030.2	23.2313	23.7737	23.2922	23.2699	23.3005	23.6633
			0.0224149	-0.0319029	-0.0007151	AT3G16370.1	16.8841	17.7332	16.3032	16.4794	17.17	17.1754
			0.0323187	-0.023167	-0.000748727	AT3G04860.1	11.7917	11.769	12.1241	11.8906	11.4941	12.2307
			0.0210221	-0.0357329	-0.00075118	AT4G38910.1;AT4G38910.2	19.3198	17.4937	18.5501	18.1831	18.8217	18.2516
			0.0285783	-0.0263996	-0.000754455	AT2G41670.1	17.3233	17.125	16.7551	17.3697	16.5236	17.2309
			0.0330909	-0.0228367	-0.000755687	AT3G10650.1	21.425	21.6965	21.0562	21.5933	21.1093	21.4066
			0.0201712	-0.0376469	-0.000759383	AT2G20850.1	15.6119	17.4858	16.0953	15.8516	16.7523	16.4762
			0.0329286	-0.0240027	-0.000790375	AT3G17100.1	20.4671	20.045	20.0376	20.5014	19.8054	20.1709
			0.0189507	-0.0418005	-0.00079215	AT1G51745.1;AT1G51745.2	13.8781	13.8664	13.2538	13.7365	12.3524	14.7841
			0.0275163	-0.0289237	-0.000795872	AT3G50970.1	19.0885	18.8273	18.4709	18.8934	19.2183	18.1881
			0.0200951	-0.0412258	-0.000828436	AT4G31810.1	12.314	13.9943	14.2095	12.8465	13.5814	13.9662
			0.0211974	-0.0394637	-0.000836529	AT3G05100.1	13.3579	11.3136	12.7607	12.4495	12.6582	12.2061
			0.0344457	-0.0250371	-0.00086242	AT5G19530.1	16.9221	16.9432	17.2289	16.5565	17.2314	17.2313
			0.0347287	-0.025102	-0.000871758	AT5G02530.1;AT5G02530.2	23.5445	22.9219	23.2755	23.5469	23.008	23.1118
			0.0100047	-0.0893974	-0.000894399	AT3G16310.1	10.9657	19.1257	12.9821	13.6185	11.8346	17.3522
			0.0220838	-0.0440677	-0.000973182	AT2G13820.1;AT2G13820.2	13.7561	13.1601	11.6862	13.1433	13.0078	12.319
			0.0428249	-0.0231876	-0.000993008	AT4G26870.1	23.3945	22.9551	22.94	22.9365	22.995	23.2885
			0.0441284	-0.0226962	-0.00100155	AT2G41520.1	17.7339	17.9165	17.6409	17.9516	17.4369	17.8348
			0.015342	-0.0666281	-0.00102221	AT3G13190.3	13.4661	13.7414	9.45863	11.4234	12.2678	12.7751
			0.0235859	-0.0436503	-0.00102953	AT3G11700.1	14.068	13.8902	12.7124	12.7321	14.2885	13.519
			0.0265893	-0.0388536	-0.00103309	AT1G80170.1	15.3863	15.2119	14.6394	14.9563	14.3324	15.8323
			0.0299186	-0.0346368	-0.00103628	AT1G22660.1;AT1G22660.2	15.5978	16.4494	15.4763	16.0379	16.057	15.3248
			0.0301859	-0.0355231	-0.0010723	AT3G03420.1	12.7331	11.8599	12.4802	12.1961	11.8783	12.8921
			0.0331977	-0.0335083	-0.0011124	AT1G30820.1	20.5747	21.3125	21.31	20.5625	21.3132	21.221
			0.0382764	-0.0297101	-0.0011372	AT1G52420.1	19.8276	19.0891	19.5122	19.3914	19.2124	19.7361
			0.04577	-0.0255731	-0.00117048	AT4G13350.1	17.9787	18.4506	17.9883	17.897	18.1829	18.2609
			0.0477069	-0.024573	-0.0011723	AT3G57150.1	28.5664	28.0929	28.0811	28.3087	28.0735	28.2845
			0.0267022	-0.0440474	-0.00117616	AT5G43020.1	13.4886	14.9527	13.463	13.6047	14.4221	13.7453
			0.0422373	-0.0278591	-0.00117669	AT5G55050.1	12.2395	12.7843	12.3776	12.2151	12.7347	12.368
			0.0270395	-0.0439355	-0.00118799	AT3G20820.1	14.9292	16.3725	15.3316	15.0319	15.3199	16.1497
			0.0269456	-0.0442514	-0.00119238	AT1G34040.1	14.3273	15.796	15.3224	14.4233	15.4743	15.4153
			0.0478553	-0.0249284	-0.00119296	AT4G35580.1	18.4792	18.8361	18.5814	18.3209	18.7335	18.7674
			0.0507151	-0.0242252	-0.00122858	AT2G25355.1;AT2G25355.2	17.0644	17.1301	17.5832	17.2688	17.2309	17.2053
			0.028096	-0.0465323	-0.00130737	AT2G16460.1;AT2G16460.2	14.8903	15.0601	13.5752	14.6737	14.84	13.8722
			0.0231021	-0.0572128	-0.00132173	AT1G26750.1	18.8559	21.2828	19.5027	19.0277	20.2187	20.2233
			0.014753	-0.0909958	-0.00134247	AT3G20310.1	16.8489	16.361	12.1225	15.9859	16.7859	12.2876
			0.0393311	-0.0344709	-0.00135578	AT4G23490.1	15.2877	14.3812	15.0556	14.8913	14.6552	15.0748
			0.0443187	-0.0308542	-0.00136742	AT1G75080.2	13.0197	12.2177	12.4913	12.48	12.568	12.5882
			0.058236	-0.023962	-0.00139545	AT2G47250.1	19.2686	19.3047	19.5773	19.1648	19.3947	19.5192
			0.0905758	-0.0154438	-0.00139883	AT1G62660.1	24.9289	24.914	24.8476	24.7987	24.8591	24.9864
			0.039082	-0.0359716	-0.00140584	AT4G02710.1	15.5875	15.832	14.8511	15.5564	15.4085	15.1977
			0.0513423	-0.0273921	-0.00140637	AT1G62810.1	18.4431	18.7741	18.3447	18.5054	18.2631	18.7112
			0.0239747	-0.0600058	-0.00143862	AT5G59980.1;AT5G59980.2	13.4544	16.0556	14.214	15.1303	14.3758	14.0379
			0.0205551	-0.0703227	-0.00144549	AT4G23720.1	13.7151	14.2771	11.8778	13.2468	11.6817	14.7305
			0.0547011	-0.0264384	-0.00144621	AT2G32920.1	23.6663	23.5123	23.4148	23.2058	23.6374	23.6708
			0.0234848	-0.062733	-0.00147327	AT4G36580.1	13.5884	11.836	11.7742	13.5238	11.2198	12.2667
			0.0492396	-0.0300185	-0.0014781	AT1G71010.1	17.6361	17.2271	17.3094	17.4498	17.0362	17.5965
			0.0531352	-0.0278524	-0.00147994	AT1G48900.1	21.1816	21.3793	20.835	21.1906	20.9335	21.1881
			0.0392517	-0.0403258	-0.00158286	AT3G14160.1	16.5308	17.3541	16.1964	16.6064	16.5833	16.7707
			0.0429014	-0.0371704	-0.00159466	AT5G06290.1	18.1262	18.807	18.4616	18.0738	18.8327	18.3768
			0.0482079	-0.0331275	-0.00159701	AT4G02110.1	17.5158	16.9173	16.9883	16.8483	17.1411	17.3326
			0.0440153	-0.0364621	-0.00160489	AT3G46970.1	17.5064	18.0252	17.5166	17.1979	17.8373	17.9036
			0.0375846	-0.0430568	-0.00161827	AT5G25220.1;AT5G25220.2	13.4641	14.8056	14.1924	14.151	14.0654	14.1166
			0.0377428	-0.0452429	-0.0017076	AT1G33390.1	21.8946	22.6965	22.592	21.7115	22.6359	22.7
			0.0364334	-0.0475124	-0.00173104	AT2G41540.2	13.6035	13.4051	12.8338	13.9688	13.0069	12.724
			0.037182	-0.0468941	-0.00174362	AT3G07030.1	22.426	21.4133	21.714	22.3609	21.3125	21.7392
			0.0299144	-0.0604464	-0.00180822	AT4G29730.1	15.5415	15.4564	16.037	14.3331	16.4858	16.0346
			0.0397131	-0.046045	-0.00182859	AT2G39140.1	16.9303	16.0163	15.654	16.122	15.9899	16.3505
			0.0302147	-0.0606155	-0.00183148	AT5G60700.1	13.2568	15.0515	13.7025	13.1418	14.2276	14.4595
			0.0413151	-0.0446917	-0.00184644	AT1G10130.1	18.6474	19.005	18.4434	18.4296	19.303	18.2292
			0.0297783	-0.0641766	-0.00191107	AT2G27190.1	16.5029	18.7081	18.5117	17.5505	18.1434	17.8363
			0.0420475	-0.0468407	-0.00196953	AT1G24240.1;AT4G11630.1;AT5G11750.1	20.8888	21.8912	21.4587	20.8788	21.6444	21.575
			0.0512606	-0.0401103	-0.00205608	AT5G44610.1	22.2658	22.5724	22.7899	22.3042	22.258	22.9455
			0.0321065	-0.0650781	-0.00208943	AT2G36390.1	13.3304	12.1668	11.1429	12.4506	12.3653	11.6289
			0.0371076	-0.0574799	-0.00213294	AT1G75260.1	18.3489	19.8916	18.6363	18.4625	19.023	19.2189
			0.0544587	-0.0400359	-0.0021803	AT1G11050.1	16.4468	16.8111	17.1463	16.5766	16.6423	17.0652
			0.0157745	-0.142934	-0.00225471	AT2G33640.1	10.4834	18.4291	17.7705	13.8226	18.6065	13.825
			0.0409403	-0.0573705	-0.00234877	AT3G52100.1	22.5341	23.8771	23.258	22.6121	23.4205	23.4646
			0.048596	-0.0494169	-0.00240146	AT2G44380.1	17.1574	17.3763	16.5421	16.5019	17.3084	17.1173
			0.0575553	-0.0431252	-0.00248208	AT5G13830.1	18.7484	18.466	18.2585	18.7321	18.0223	18.589
			0.0554767	-0.0447934	-0.00248499	AT5G56790.1	21.2523	20.3818	21.0935	20.8672	20.7288	20.9972
			0.0600003	-0.0418084	-0.00250852	AT3G62830.1	24.1309	23.7571	23.6298	24.0833	23.4404	23.8687
			0.053942	-0.0476322	-0.00256938	AT1G07980.1	18.8639	19.54	18.6646	18.693	19.0295	19.2031
			0.0141227	-0.184508	-0.00260576	AT5G41850.1	22.5006	12.1174	12.9372	12.8711	12.9559	21.1747
			0.0763175	-0.0342566	-0.00261438	AT1G27900.1	20.2847	20.4267	20.1761	20.049	20.2094	20.5263
			0.0462871	-0.0569433	-0.00263574	AT5G61810.1	20.2353	19.0387	19.073	19.605	19.103	19.4682
			0.0524353	-0.050532	-0.00264966	AT2G03670.1	19.9593	20.1044	19.7106	19.2633	20.0779	20.2815
			0.0505367	-0.0525144	-0.0026539	AT4G16530.1	14.2872	13.2607	13.9341	14.1544	13.5385	13.6315
			0.0760328	-0.0349871	-0.00266017	AT3G13460.1	20.5861	20.4414	20.4653	20.6141	20.1517	20.622
			0.0555553	-0.0481447	-0.00267469	AT2G03150.1	16.2063	16.7944	16.1407	15.9056	16.4985	16.5928
			0.0772659	-0.0350857	-0.00271093	AT3G07230.1	19.695	19.9356	19.893	19.5571	20.0475	19.8138
			0.0510723	-0.0534382	-0.00272921	AT4G22220.1	14.0869	13.6003	13.8938	13.1466	14.1072	14.1669
			0.0803803	-0.0340888	-0.00274007	AT3G44540.1	15.9654	15.9336	15.9899	15.9844	15.6479	16.1543
			0.0149883	-0.184194	-0.00276075	AT5G56720.1	13.0193	23.4615	13.7176	21.0851	13.8374	14.7234
			0.0204726	-0.135762	-0.00277939	AT2G41100.1	15.5347	13.1989	12.5047	10.8565	12.4497	17.5247
			0.0459975	-0.0609366	-0.00280293	AT1G04530.1	14.572	14.7092	14.4901	14.2579	13.9248	15.4057
			0.0726605	-0.0396493	-0.00288094	AT1G18630.1	20.728	21.0766	20.4767	20.5884	20.71	20.8638
			0.0485631	-0.0595245	-0.0028907	AT5G25930.1	20.0708	21.2447	19.9892	20.4219	20.1658	20.5384
			0.0357686	-0.0817143	-0.00292281	AT5G46280.1	13.5847	15.692	15.573	14.4469	15.5886	14.5691
			0.0349747	-0.0843894	-0.00295149	AT1G70850.3	24.3999	25.2104	24.8652	23.1938	25.7098	25.3187
			0.0642134	-0.0460542	-0.0029573	AT5G43630.1	15.4775	15.1699	14.7862	15.3619	14.8452	15.0883
			0.0471288	-0.0632966	-0.00298309	AT1G01730.1	14.6507	14.9897	15.3888	14.5782	14.5012	15.7599
			0.0716737	-0.0427958	-0.00306733	AT1G47250.1	20.3862	20.0733	20.2626	19.8334	20.298	20.4623
			0.0286886	-0.107076	-0.00307187	AT4G31720.2	11.9019	14.2198	15.1396	12.543	15.2102	13.1869
			0.0443044	-0.0698732	-0.00309569	AT4G33350.1	20.5535	20.6539	19.8453	19.3329	20.7172	20.7929
			0.0945234	-0.0328579	-0.00310584	AT1G50360.1	20.99	21.0551	20.9954	21.037	20.7461	21.1588
			0.0764926	-0.0408198	-0.00312241	AT3G11590.1	18.0547	18.3991	17.9473	18.0315	17.9063	18.3408
			0.0564691	-0.0567748	-0.00320602	AT4G24190.1;AT4G24190.2	23.5018	24.4253	23.8156	23.4248	24.0432	24.1044
			0.0571738	-0.0574169	-0.00328274	AT3G56860.4	16.5516	16.0152	15.7588	16.4429	16.1427	15.5677
			0.0210368	-0.157168	-0.00330632	AT3G17780.1	18.2879	12.6295	17.3816	12.4156	17.9223	17.4897
			0.0614453	-0.0538305	-0.00330763	AT5G42030.1	16.3466	16.9125	16.1134	16.6977	16.0479	16.4654
			0.065723	-0.0504894	-0.00331832	AT1G68790.1	18.7424	19.4189	18.716	18.6452	18.9757	19.105
			0.0283097	-0.118361	-0.00335077	AT1G51820.1	15.5333	12.0357	11.8841	14.3328	11.7591	13.0061
			0.0642807	-0.0525169	-0.00337583	AT3G12040.1	16.674	16.5596	17.2393	16.4091	17.0595	16.8468
			0.0829639	-0.0410544	-0.00340603	AT5G24520.3	18.9985	18.6604	18.6893	18.4665	18.8769	18.8817
			0.0445755	-0.0783863	-0.00349411	AT1G17370.1;AT1G17370.2	16.9578	18.4476	17.448	16.7303	18.0645	17.8233
			0.085694	-0.0419362	-0.00359368	AT2G18193.1	18.7626	18.9709	19.2664	18.8372	18.8948	19.1422
			0.0629209	-0.0571359	-0.00359504	AT3G25590.1	19.1306	19.0249	18.9908	19.1965	18.3774	19.4011
			0.0734941	-0.0489254	-0.00359573	AT5G54900.1	19.148	19.5652	19.3013	18.9402	19.6303	19.2972
			0.0955468	-0.0377	-0.00360212	AT1G79260.1	16.6088	17.0316	16.7794	16.6302	16.831	16.8455
			0.0886637	-0.0410223	-0.00363719	AT3G12140.1;AT3G12140.3	16.0645	15.8113	15.9943	15.7336	15.8086	16.2047
			0.0631183	-0.058075	-0.00366559	AT4G25820.1	12.7867	13.6583	13.5717	13.0108	13.2689	13.5627
			0.072259	-0.0509275	-0.00367997	AT1G60080.1	18.2078	18.6677	18.8408	18.3633	18.3607	18.8395
			0.029784	-0.123922	-0.00369088	AT1G50940.1	12.8525	17.0505	15.9057	13.9599	16.0787	15.3983
			0.0306108	-0.120978	-0.00370325	AT2G40570.1;AT2G40570.2	12.5411	11.7013	14.732	12.8293	11.1987	14.5835
			0.0440231	-0.0847972	-0.00373304	AT3G09710.1;AT3G09710.2	13.0034	13.8806	14.4026	13.7614	12.7457	14.5251
			0.0515913	-0.072409	-0.00373568	AT1G05430.1	16.918	15.4766	16.524	15.904	16.1495	16.6479
			0.0959213	-0.0393937	-0.0037787	AT5G56980.1	22.0514	22.5117	22.1031	22.1455	22.2119	22.1906
			0.0194555	-0.194827	-0.00379046	AT3G49650.1	19.4806	13.318	19.4947	19.9519	11.9916	19.7653
			0.0515062	-0.0777251	-0.00400332	AT3G25820.1	22.2377	22.8449	22.5655	21.4961	22.9974	22.9213
			0.0453966	-0.0882517	-0.00400633	AT5G55730.2	15.6605	17.8235	16.1189	16.295	16.6124	16.4308
			0.0953748	-0.0425243	-0.00405575	AT3G27230.1	17.8698	17.7433	17.6359	17.7519	17.4378	17.9318
			0.0243089	-0.16698	-0.00405909	AT1G70880.1	13.0759	16.9278	17.111	11.7739	17.5798	17.2601
			0.0463508	-0.0879924	-0.00407852	AT2G22090.1	22.5581	20.8046	20.5858	21.0617	21.0362	21.5868
			0.0378273	-0.108938	-0.00412084	AT5G22760.1	12.7778	12.2722	11.777	11.8871	13.9048	10.7084
			0.0648819	-0.0645129	-0.00418572	AT3G51270.1;AT3G51270.2	21.4619	21.8771	21.1178	21.2757	21.0476	21.9399
			0.0824091	-0.0527916	-0.00435051	AT5G02800.1	20.6881	20.2	20.2242	20.0952	20.2267	20.632
			0.0426219	-0.102484	-0.00436807	AT3G02790.1	12.6784	14.858	14.7718	13.3899	14.7664	13.8444
			0.0694489	-0.0629571	-0.0043723	AT3G17609.1;AT3G17609.2;AT3G17609.3;AT3G17609.4	17.6753	17.0655	16.6977	17.2138	16.8065	17.2294
			0.0353868	-0.124037	-0.00438927	AT5G64640.1	12.4675	16.3469	13.8043	14.039	14.6833	13.5244
			0.0517806	-0.085338	-0.00441885	AT5G24630.1;AT5G24630.3;AT5G24630.5;AT5G24630.6	20.2137	21.5648	20.2374	19.9127	20.7652	21.0819
			0.0250456	-0.176867	-0.00442973	AT4G12400.1;AT4G12400.2	15.0648	17.3895	11.1509	13.7014	17.2375	12.1357
			0.0485688	-0.0919501	-0.0044659	AT1G02260.1	13.9963	13.3764	13.4585	12.3394	14.4365	13.7794
			0.0220699	-0.206344	-0.00455399	AT3G54270.1	11.4617	13.8524	19.8854	13.3668	12.658	18.5557
			0.0793237	-0.0579224	-0.00459462	AT2G17510.1;AT2G17510.2	22.3098	22.6442	22.4632	21.9511	22.5468	22.7455
			0.0956494	-0.0483945	-0.00462891	AT4G14380.1	17.6882	17.7517	17.9234	17.4523	17.7359	18.0299
			0.0463277	-0.10166	-0.00470967	AT5G04330.1	12.3449	12.3067	12.9716	13.6781	11.1873	12.4529
			0.0676844	-0.0705223	-0.00477326	AT4G35785.2	21.6511	20.9386	20.496	21.044	20.6879	21.1421
			0.0538609	-0.0886717	-0.00477594	AT2G21130.1	14.7501	14.6397	15.1212	13.8037	15.7029	14.7383
			0.0921293	-0.0522747	-0.00481603	AT4G00820.1	19.4264	19.069	19.0255	19.3637	18.8259	19.1744
			0.060421	-0.0797621	-0.00481931	AT2G31740.1	17.3169	18.4624	18.4632	17.4992	18.2086	18.2955
			0.0496295	-0.0971966	-0.00482382	AT1G65540.1	12.4321	12.018	11.2679	10.9299	12.9022	11.5942
			0.0542764	-0.0890643	-0.00483409	AT1G22730.1	13.7116	13.4358	12.1819	12.509	12.9622	13.5909
			0.0361199	-0.134132	-0.00484485	AT5G09680.1	13.0075	15.651	11.8086	14.0574	12.2899	13.7175
			0.0842977	-0.0576369	-0.00485866	AT2G18790.1	18.8131	19.2767	18.835	18.5576	19.1996	18.9947
			0.0746999	-0.0650647	-0.00486033	AT3G42790.1	18.099	18.912	17.9957	18.1567	18.1889	18.466
			0.0779539	-0.0624326	-0.00486686	AT3G11890.1;AT3G11890.2	17.6787	18.2724	17.8016	18.1438	17.4314	17.9902
			0.0754552	-0.0646076	-0.00487498	AT4G39260.1	23.7676	24.2035	23.8969	23.4163	24.3576	23.9003
			0.0471251	-0.103753	-0.00488938	AT1G14070.1	14.2361	15.563	13.054	13.9922	13.9548	14.5948
			0.0353257	-0.139606	-0.0049317	AT5G58320.1;AT5G58320.2;AT5G58320.3	10.4564	12.3448	12.6851	9.42499	12.541	13.1015
			0.071203	-0.0698001	-0.00496998	AT1G76010.1	23.6307	22.8791	23.0044	23.5629	22.6928	23.0491
			0.0555752	-0.0897144	-0.00498589	AT2G44525.1	12.8176	13.5947	13.146	14.087	12.8086	12.3935
			0.0897117	-0.0560996	-0.00503279	AT4G24275.1	14.6457	14.4871	14.7171	14.2265	14.5017	14.9534
			0.0835448	-0.0606066	-0.00506337	AT5G13570.1	11.5482	11.1957	11.8186	11.4152	11.1685	11.7969
			0.0781917	-0.0648568	-0.00507127	AT5G58380.1	17.1793	16.9798	16.386	17.1108	16.6944	16.5453
			0.0367146	-0.139735	-0.0051303	AT5G41880.1	12.8044	14.4256	14.3337	11.3944	14.5253	15.2248
			0.0488035	-0.105646	-0.0051559	AT1G02920.1	22.3942	23.2456	23.0342	21.3976	23.5866	23.3729
			0.0728441	-0.0711756	-0.00518472	AT2G26110.1	14.0677	14.3357	13.8264	13.4673	14.0097	14.5392
			0.0572514	-0.0932868	-0.0053408	AT2G35585.1	11.4831	11.0237	12.044	10.4662	11.959	11.8458
			0.0440042	-0.122729	-0.00540061	AT3G59890.1;AT3G59890.2	13.6665	15.1053	12.4025	14.4479	12.5848	13.7733
			0.0668021	-0.0814053	-0.00543805	AT2G30270.1	14.5395	13.773	14.6662	14.1155	13.7656	14.8533
			0.065634	-0.084506	-0.00554647	AT5G27830.1;AT5G27830.2;AT5G27830.3;AT5G27830.4;AT5G27830.5	14.7279	15.0588	15.2578	14.1016	15.2144	15.4748
			0.141818	-0.0392564	-0.00556727	AT5G50380.1	18.0099	17.879	18.2038	18.0529	17.9159	18.0062
			0.0468111	-0.119618	-0.00559947	AT1G29951.1;AT5G50011.1	12.8713	13.472	11.7222	11.4364	12.3987	13.8715
			0.0469504	-0.121932	-0.00572478	AT5G20720.1	23.3323	24.6754	23.4231	22.3064	24.9918	23.7669
			0.0773982	-0.0740509	-0.00573141	AT4G35785.5	27.1119	26.8544	26.0557	26.4399	26.5464	26.8136
			0.0888386	-0.064771	-0.00575417	AT4G01210.1	19.5577	18.8692	18.9605	19.1127	18.7952	19.2852
			0.0765518	-0.0770988	-0.00590205	AT1G08450.1	18.767	19.3176	18.9511	18.3235	19.3738	19.1071
			0.0716287	-0.0851682	-0.00610049	AT5G56650.1	16.2305	17.0534	17.0921	16.092	17.0178	17.0108
			0.0848945	-0.0723133	-0.006139	AT4G26840.1	20.0064	19.6454	19.6777	19.184	20.1389	19.7897
			0.0877832	-0.0702699	-0.00616852	AT1G67800.2;AT1G67800.3	17.8493	16.9884	17.7794	17.3324	17.5315	17.5423
			0.0755756	-0.0820325	-0.00619966	AT1G64600.1	14.7264	14.9919	14.1153	14.1046	14.4262	15.0568
			0.0346959	-0.184271	-0.00639343	AT1G49160.1;AT1G49160.2	12.9428	13.0317	16.648	12.4476	16.6403	12.9818
			0.074254	-0.0865151	-0.0064241	AT4G18710.1	13.1091	11.7504	12.5844	12.3865	12.2187	12.5791
			0.111151	-0.0585397	-0.00650677	AT1G78580.1	18.126	18.3899	18.4114	17.9162	18.418	18.4175
			0.0620128	-0.105271	-0.00652815	AT1G01370.1	16.5297	18.3949	17.2469	16.8306	17.5578	17.4673
			0.0653204	-0.100144	-0.00654147	AT5G08740.1	15.403	16.1828	14.8428	15.4928	14.6915	15.944
			0.0819015	-0.0799732	-0.00654993	AT5G19400.2	17.0342	17.1371	16.3266	16.3762	16.7034	17.1783
			0.0842769	-0.0787811	-0.00663943	AT1G70710.1	20.4621	19.6114	19.5949	20.1416	19.6724	19.6181
			0.0440978	-0.151252	-0.00666987	AT5G47435.1	12.8932	14.762	12.6852	15.1605	12.8055	11.9206
			0.0711913	-0.0943235	-0.00671501	AT2G24940.1	19.56	20.0869	19.3661	18.7714	20.1211	19.8376
			0.080393	-0.0840651	-0.00675824	AT1G80230.1	17.788	17.6972	17.3653	17.0371	18.1989	17.3623
			0.095398	-0.0712519	-0.00679729	AT3G15650.1;AT3G15650.2	14.6399	14.0642	14.6289	14.6285	14.0075	14.4833
			0.0455608	-0.149265	-0.00680065	AT1G19700.3	13.6417	15.5004	13.7665	12.2942	14.7828	15.3838
			0.0763717	-0.0903778	-0.00690231	AT1G51540.1	14.3008	13.1039	13.1904	13.4936	13.1464	13.684
			0.14395	-0.0481529	-0.00693162	AT5G51660.1	17.5554	17.7964	17.9209	17.5881	17.7961	17.744
			0.110426	-0.0628217	-0.00693714	AT5G01330.1	20.6294	20.4484	20.7455	20.1944	20.608	20.8325
			0.105212	-0.066534	-0.00700019	AT3G61130.1	19.2596	18.4956	18.856	18.9132	18.7214	18.777
			0.0383112	-0.188353	-0.00721602	AT4G31400.1	12.9326	12.5414	15.5723	11.724	16.1913	12.5658
			0.0865125	-0.0838846	-0.00725706	AT3G52730.1	25.3628	25.5026	24.4856	25.2187	24.7809	25.0997
			0.0294412	-0.24699	-0.00727167	AT1G36990.1	13.3042	18.3632	18.2032	19.2795	17.974	11.8761
			0.0814561	-0.0895173	-0.00729173	AT5G01400.1	12.5039	13.7314	13.3975	12.8932	13.3376	13.1334
			0.073886	-0.0996908	-0.00736575	AT2G33210.1;AT2G33210.2	19.8316	21.0088	20.2913	19.6421	20.7292	20.4612
			0.0914264	-0.0813917	-0.00744135	AT2G27040.1	17.6885	17.8901	18.1463	17.2514	18.0855	18.1439
			0.0615722	-0.121302	-0.0074688	AT5G47320.1	21.3089	22.9472	21.8949	20.9537	22.4223	22.4111
			0.120559	-0.063151	-0.00761345	AT1G34320.1	20.6019	20.5714	20.1681	20.4365	20.1367	20.5786
			0.122917	-0.061971	-0.00761732	AT5G49020.1	19.1761	19.3868	19.4646	18.9553	19.4578	19.4286
			0.0795106	-0.0958163	-0.00761841	AT5G26742.2	21.6799	20.5174	20.6484	21.1826	20.4532	20.9225
			0.0602705	-0.128174	-0.0077251	AT5G37780.1	22.5515	22.0071	22.0086	22.9147	20.6414	22.6266
			0.138939	-0.0566451	-0.00787023	AT2G42880.1	18.1921	18.304	18.2683	17.9039	18.3425	18.348
			0.0750021	-0.106199	-0.00796517	AT1G27030.1	18.9971	19.5267	19.3442	18.2464	19.7603	19.5428
			0.0715699	-0.111535	-0.00798255	AT2G41490.1	13.6254	14.388	14.6419	13.224	14.3769	14.7197
			0.141595	-0.0566031	-0.00801471	AT2G42570.1	17.7899	17.546	17.3603	17.4337	17.4232	17.6695
			0.0857359	-0.0945886	-0.00810964	AT1G52060.1	15.9444	16.7529	16.4385	15.891	16.0596	16.9016
			0.11555	-0.070432	-0.00813841	AT2G47490.1	20.038	19.4943	19.7641	19.6678	19.439	19.9783
			0.0989715	-0.0823453	-0.00814984	AT1G67630.1	18.4058	18.6336	18.4505	17.8672	18.5207	18.855
			0.103454	-0.0801544	-0.00829229	AT1G22710.1	14.624	15.0887	14.5937	14.3566	14.5835	15.1259
			0.100849	-0.0825322	-0.00832327	AT5G09770.1	19.3706	19.946	19.0081	19.147	19.4232	19.5069
			0.0561754	-0.148544	-0.0083445	AT5G04740.1	17.2837	19.373	18.5201	17.1818	19.5179	18.0315
			0.120619	-0.069451	-0.0083771	AT5G23200.1	19.5628	19.3613	19.0214	19.0183	19.2228	19.4961
			0.0650021	-0.129732	-0.00843286	AT2G45750.1	13.2407	11.9998	12.563	11.2821	13.0236	13.1085
			0.0787156	-0.108465	-0.00853785	AT4G22230.1;AT4G22230.2	15.9477	16.1373	16.6989	15.3041	16.4552	16.6991
			0.05785	-0.14862	-0.00859766	AT2G30980.1	15.3693	14.3911	15.298	13.2586	16.0259	15.3281
			0.148493	-0.0580966	-0.00862692	AT1G53390.1	16.4953	16.2908	16.3355	16.0549	16.4135	16.4789
			0.0878013	-0.0988337	-0.00867773	AT3G12130.1	16.4376	17.2452	16.1109	16.9285	16.3064	16.2623
			0.121554	-0.0717398	-0.00872025	AT3G61820.1	23.4998	22.8152	23.0984	23.0957	22.909	23.1936
			0.132669	-0.0659548	-0.00875015	AT3G55960.1	16.5675	16.858	16.2694	16.6347	16.436	16.4262
			0.0462445	-0.190199	-0.00879565	AT1G01550.2	14.5984	14.1145	10.4617	12.8959	11.9471	13.7611
			0.114797	-0.0766487	-0.00879901	AT5G54850.1	12.9145	12.4831	13.0375	12.5054	12.6217	13.078
			0.120736	-0.0729148	-0.00880347	AT1G45145.1	19.2951	18.9141	19.0596	19.384	18.7465	18.9196
			0.0797752	-0.1107	-0.00883111	AT1G07350.1;AT1G07350.2	18.8377	17.2945	17.707	18.059	17.516	17.9322
			0.109567	-0.0808404	-0.00885745	AT5G41520.1	25.8347	25.8406	25.2706	25.6311	25.2145	25.8577
			0.0855024	-0.103739	-0.00886997	AT5G43745.1	19.1944	18.4541	18.2283	19.1258	18.0579	18.382
			0.12131	-0.0731506	-0.00887388	AT3G21600.1	20.3871	20.6404	19.9607	20.3893	20.0713	20.3082
			0.0346838	-0.256498	-0.00889632	AT1G15240.1;AT1G15240.2;AT1G15240.3	13.3988	18.0298	17.395	11.9554	17.7659	18.3328
			0.103573	-0.0860392	-0.00891138	AT1G52070.1	18.974	19.6609	19.3305	18.8113	19.3253	19.5707
			0.111787	-0.0797898	-0.00891946	AT1G13870.1	16.5129	16.0456	16.3146	15.7771	16.363	16.4935
			0.105713	-0.0846545	-0.00894904	AT5G19485.1	18.8535	19.0253	18.9575	18.2958	19.1996	19.087
			0.105852	-0.084568	-0.00895172	AT2G24500.1	22.8743	22.8693	22.2415	22.6349	22.2106	22.886
			0.0690065	-0.130319	-0.00899286	AT3G27050.1	15.6984	14.4538	15.1955	14.335	14.5381	16.0836
			0.145625	-0.0617593	-0.0089937	AT2G35605.1	22.1104	21.758	22.0345	21.685	22.0757	21.957
			0.108116	-0.0833359	-0.00900992	AT5G56280.1	18.4869	19.0911	19.0811	18.4153	18.9857	19.0081
			0.140544	-0.0642967	-0.0090365	AT1G55160.1;AT1G55160.3	20.5263	20.6126	20.1496	20.2119	20.5303	20.3535
			0.0392815	-0.231663	-0.0091001	AT1G77460.2	16.4901	15.8186	10.9765	12.9097	16.1635	13.517
			0.0709948	-0.128288	-0.00910779	AT3G02320.1	18.3587	20.1358	18.602	18.3765	18.9152	19.4198
			0.0715957	-0.128733	-0.00921671	AT4G15410.1	16.2722	17.2281	16.8975	15.5488	17.3339	17.129
			0.0563958	-0.16346	-0.00921846	AT5G57580.1	14.0538	16.4108	16.1096	14.0179	16.1227	15.9431
			0.124515	-0.0744069	-0.00926476	AT1G12850.1	20.0239	19.546	19.6765	19.4209	19.6162	19.986
			0.0598051	-0.155452	-0.00929683	AT5G14260.2	12.1651	13.6129	11.617	11.0115	12.632	13.2852
			0.100216	-0.0934391	-0.00936413	AT2G20140.1	16.6212	16.4567	16.6578	16.0261	16.3066	17.1227
			0.0753117	-0.126048	-0.00949292	AT1G52290.1	13.1926	14.4078	13.7201	12.793	13.7298	14.4196
			0.067707	-0.141052	-0.00955019	AT3G48350.1	18.9485	19.54	18.6746	17.5575	19.4823	19.7001
			0.139319	-0.0688769	-0.00959589	AT5G16210.1	17.6819	17.9255	17.3678	17.4414	17.5883	17.739
			0.0860773	-0.113899	-0.00980408	AT1G78150.2;AT1G78150.3	15.7076	16.6388	16.0659	15.2636	16.3184	16.4885
			0.157542	-0.0624415	-0.00983719	AT5G51740.1	20.4002	19.9861	19.9851	19.9545	20.1323	20.0972
			0.146536	-0.0675131	-0.00989314	AT2G05120.1	19.1844	19.3662	19.3126	18.9275	19.2439	19.4892
			0.150916	-0.0658182	-0.00993303	AT3G45850.2	18.0869	18.5433	18.0817	18.0769	18.1696	18.2679
			0.0900365	-0.112504	-0.0101295	AT1G69325.1	19.8438	21.2798	20.1112	20.1969	20.3021	20.3983
			0.0896566	-0.11305	-0.0101357	AT1G24340.1	16.3813	16.5911	15.7442	15.8663	15.6566	16.8546
			0.0841488	-0.123252	-0.0103715	AT3G29680.1	12.5417	13.306	13.0226	13.2479	13.3537	11.8989
			0.0608113	-0.171064	-0.0104026	AT1G50390.1	11.8452	14.6845	12.5854	13.0495	11.9628	13.5896
			0.0894294	-0.116645	-0.0104315	AT5G60340.1	13.7223	14.1213	12.9653	12.9504	13.4615	14.047
			0.0586439	-0.178493	-0.0104675	AT5G51160.1	12.9667	12.5667	11.2936	13.2376	10.2656	12.7884
			0.109779	-0.0956612	-0.0105016	AT4G27040.4	18.9694	19.1751	18.3391	18.7974	18.3754	19.0238
			0.086557	-0.121784	-0.0105412	AT1G80490.1;AT1G80490.2	18.0318	18.3243	18.2128	17.1176	18.7639	18.3221
			0.151508	-0.0696513	-0.0105527	AT2G23350.1	22.3132	22.3593	22.1836	22.4123	21.8916	22.3433
			0.102857	-0.10276	-0.0105695	ATCG00900.1	22.0199	21.2985	21.0374	21.562	20.9354	21.5503
			0.099306	-0.107231	-0.0106486	AT5G18900.1	16.4759	17.2715	16.8857	16.1483	17.1189	17.0442
			0.119871	-0.0902494	-0.0108183	AT1G62330.1	19.5694	18.7738	19.2614	19.2015	18.8234	19.309
			0.113193	-0.0956567	-0.0108276	AT1G31780.1	17.5784	17.7572	17.0818	17.2446	17.0605	17.8254
			0.059834	-0.181361	-0.0108516	AT5G48440.1;AT5G48440.2	17.6713	17.46	16.4744	15.0584	18.1197	17.8836
			0.0561863	-0.194671	-0.0109379	AT4G25650.1;AT4G25650.2	11.8442	11.574	12.4563	9.67586	11.9007	13.7139
			0.110846	-0.0993989	-0.0110179	AT1G08220.1;AT1G08220.2	18.01	16.9851	17.7003	17.2533	17.4945	17.6494
			0.134017	-0.0822385	-0.0110214	AT3G19960.1	18.6282	19.3706	18.8245	18.9003	18.7742	18.9021
			0.149869	-0.0736128	-0.0110323	AT2G16940.3	29.0216	29.0441	28.7692	28.6985	28.7237	29.192
			0.105878	-0.105715	-0.0111928	AT1G16270.2	19.3227	20.0753	19.0364	19.2179	19.1615	19.7378
			0.0297603	-0.376485	-0.0112043	AT5G10400.1	10.9407	21.0324	13.1675	11.9531	20.5792	11.4788
			0.157609	-0.0724986	-0.0114265	AT4G02610.1	15.1295	14.7176	14.6818	14.6435	14.7109	14.957
			0.0585998	-0.196135	-0.0114934	AT4G18010.1;AT4G18010.2	10.2622	12.8888	9.2424	9.92894	10.5538	11.3223
			0.0980365	-0.117593	-0.0115284	AT4G16180.2	21.2487	21.1532	21.3303	20.2763	21.4879	21.6154
			0.0934295	-0.123903	-0.0115762	AT4G30060.1	13.9664	13.4004	12.3657	13.0116	13.2414	13.1078
			0.106118	-0.109325	-0.0116014	AT3G54860.1	19.5718	19.9301	19.1968	18.8917	19.9398	19.5393
			0.118187	-0.098245	-0.0116113	AT2G39040.1	15.4803	15.2541	16.1507	15.2563	15.7013	15.6327
			0.05656	-0.208093	-0.0117697	AT1G34110.1	11.5958	12.0589	13.0731	14.4103	11.0525	10.6408
			0.112283	-0.105632	-0.0118606	AT4G22310.1	24.0296	24.4478	23.5494	24.2308	23.4822	23.9968
			0.0953958	-0.126791	-0.0120953	AT1G57590.1	15.8283	15.3731	14.8949	15.777	14.4774	15.4617
			0.100818	-0.120742	-0.0121729	AT1G09195.2	20.0532	19.1586	18.9329	19.2403	18.8198	19.7222
			0.0810594	-0.150932	-0.0122344	AT5G67200.1	16.8412	18.8369	17.1292	17.0355	17.7229	17.5962
			0.038094	-0.321541	-0.0122488	AT5G26910.1;AT5G26910.3	18.5571	13.0485	13.8727	19.1463	14.0475	11.3198
			0.0813609	-0.1506	-0.0122529	AT5G61060.1;AT5G61060.2	15.3727	16.0444	15.6983	14.362	15.8289	16.4726
			0.109214	-0.112381	-0.0122736	AT3G10720.2	17.1296	18.0903	17.2256	17.2494	17.0766	17.7822
			0.0926608	-0.132849	-0.0123099	AT1G09840.5	16.2626	16.6308	15.7194	16.599	15.2029	16.4124
			0.144165	-0.0858084	-0.0123706	AT4G27000.1	19.1425	19.2428	19.3737	18.7478	19.4099	19.3439
			0.087237	-0.14221	-0.012406	AT2G17970.1	17.5323	15.8945	16.5919	17.186	16.2899	16.1161
			0.167454	-0.0741959	-0.0124244	AT2G35940.1	18.4088	18.2795	18.6219	18.3233	18.1524	18.6118
			0.115386	-0.107835	-0.0124426	AT4G04614.1	22.3745	22.3752	21.3646	21.9324	21.854	22.0044
			0.241613	-0.0521221	-0.0125934	AT1G70770.1	26.7068	26.9099	26.7224	26.6246	26.7474	26.8106
			0.0756861	-0.169845	-0.0128549	AT2G45400.1	13.3759	13.0921	14.2539	14.1347	14.0876	11.9901
			0.0761775	-0.169292	-0.0128963	AT2G20120.1	11.9915	13.7994	13.0032	11.6839	12.9274	13.6749
			0.162897	-0.0792268	-0.0129058	AT3G51950.1	18.7599	18.7344	18.6083	18.5649	18.3477	18.9522
			0.080696	-0.161051	-0.0129962	AT3G49100.1	21.8498	23.0184	22.1259	20.9501	22.7827	22.7781
			0.101176	-0.130895	-0.0132434	AT5G51940.1	19.5912	19.9865	20.0879	18.909	19.9846	20.3793
			0.146137	-0.0911992	-0.0133276	AT4G10750.1	18.7721	19.2214	18.428	18.6513	18.7522	18.7443
			0.115807	-0.115937	-0.0134263	AT5G13870.1	15.3215	14.2016	15.0847	15.0062	14.5989	14.6548
			0.146495	-0.092116	-0.0134946	AT1G20980.1	18.0626	18.1798	17.4792	17.641	17.923	17.8813
			0.0876358	-0.154226	-0.0135157	AT4G02330.1	17.7041	17.9781	17.5144	16.5046	17.6108	18.6185
			0.0429891	-0.31534	-0.0135562	AT2G18915.1;AT2G18915.2	17.8476	17.042	11.6224	12.8026	18.124	14.6394
			0.135745	-0.100129	-0.0135919	AT5G05970.1;AT5G05970.2	16.9914	17.7252	17.0743	16.9117	17.1749	17.4039
			0.104764	-0.130847	-0.013708	AT5G40480.1	20.9206	21.908	21.1378	20.5261	21.6033	21.4444
			0.0760474	-0.180637	-0.013737	AT4G23670.1	25.8146	26.4818	26.3905	24.4325	26.9191	26.7935
			0.134567	-0.102227	-0.0137563	AT3G53970.1	15.858	16.6004	16.4017	15.9172	16.5024	16.1337
			0.0924703	-0.150071	-0.0138772	AT1G56580.1	17.4799	19.27	18.4642	17.7802	18.3116	18.6721
			0.0716454	-0.196455	-0.0140751	AT5G24910.1	12.4705	12.7441	11.6709	10.3288	13.311	12.6563
			0.0358932	-0.392495	-0.0140879	AT5G64240.1;AT5G64240.2	12.7386	20.5258	21.2298	12.7504	20.2516	20.3147
			0.0841804	-0.168813	-0.0142108	AT1G70890.1	25.1414	25.8857	25.7446	24.0799	26.1732	26.0122
			0.0961508	-0.148737	-0.0143011	AT1G27020.1	13.8732	15.415	14.754	13.8785	14.8432	14.8743
			0.121985	-0.118877	-0.0145013	AT1G18840.1	19.2942	20.195	19.7382	19.1635	19.7181	19.989
			0.121276	-0.121003	-0.0146748	AT3G60640.1	13.5624	14.2226	14.6376	13.8844	14.3876	13.7876
			0.0525794	-0.279951	-0.0147197	AT4G15950.1	9.04561	12.3936	9.55728	9.46718	7.78266	12.9068
			0.150641	-0.0977745	-0.0147288	AT4G02290.1	21.2723	20.7339	20.9623	20.8307	20.6061	21.2384
			0.086886	-0.170258	-0.014793	AT5G40930.1	14.5798	13.2917	12.1885	13.1122	13.0948	13.3422
			0.153993	-0.0984217	-0.0151563	AT4G24610.1;AT4G24610.2	19.319	18.7273	18.5888	18.6702	18.7263	18.9433
			0.15793	-0.0960712	-0.0151726	AT2G38560.1	17.4651	17.8884	17.1757	17.2962	17.6031	17.3417
			0.142155	-0.10685	-0.0151892	AT4G33920.1	18.6214	18.1377	17.9203	18.0356	17.8473	18.4759
			0.0798623	-0.19022	-0.0151914	AT1G72180.1	16.0683	18.5523	16.5796	16.4601	16.5668	17.6027
			0.1047	-0.145734	-0.0152584	AT4G35360.1	13.91	14.4362	13.5508	14.0584	14.4172	12.9842
			0.0856342	-0.178301	-0.0152687	AT5G27670.1	22.2452	23.7361	22.6384	21.5724	23.5615	22.951
			0.107408	-0.142202	-0.0152736	AT5G48540.1	13.9867	14.5614	14.4371	14.791	14.4493	13.3184
			0.125183	-0.122876	-0.015382	AT1G74690.1	20.7571	21.5717	20.9583	20.4887	21.0374	21.3923
			0.144947	-0.106813	-0.0154821	AT3G59650.1;AT3G59650.2	21.8452	21.7368	21.22	21.3867	21.2243	21.8707
			0.199745	-0.077575	-0.0154952	AT1G66750.1	21.0183	20.8195	20.5469	20.5957	20.7792	20.777
			0.0895565	-0.174344	-0.0156137	AT4G15020.2	20.3176	18.4267	18.2369	18.7636	18.5107	19.1839
			0.104082	-0.150127	-0.0156256	AT1G18700.1;AT1G18700.2;AT1G18700.3;AT1G18700.4	19.3637	19.9828	18.8231	18.4505	19.5615	19.7072
			0.0762542	-0.207658	-0.0158348	AT4G14455.1	14.7427	14.2324	11.7271	13.7363	13.3735	12.9696
			0.132934	-0.119171	-0.0158419	AT3G11450.1	24.5647	25.5518	24.705	24.5857	24.9377	24.9406
			0.123468	-0.128536	-0.0158701	AT1G71080.1	15.8751	15.4928	15.978	14.9862	15.7995	16.1747
			0.156629	-0.1025	-0.0160544	AT3G51100.1	18.1275	18.5498	17.922	18.3475	17.7969	18.1475
			0.126111	-0.127553	-0.0160858	AT3G15940.2	19.9487	19.0226	19.6231	19.7697	18.9198	19.5222
			0.152356	-0.105814	-0.0161214	AT1G43140.1	20.4527	20.9013	20.384	20.5048	20.1085	20.8072
			0.129184	-0.12616	-0.0162979	AT1G59900.1	19.501	19.9549	20.0029	19.0616	20.1073	19.9113
			0.151942	-0.107333	-0.0163084	AT4G32551.1;AT4G32551.2	15.7433	16.1215	15.2913	15.7285	15.393	15.7125
			0.193953	-0.0850016	-0.0164863	AT1G67590.1;AT1G67590.2	16.4501	16.4925	16.6865	16.1573	16.575	16.6418
			0.196316	-0.0840613	-0.0165025	AT5G26260.1	25.4054	25.8849	25.6741	25.4418	25.5304	25.74
			0.136412	-0.120985	-0.0165037	AT5G26740.2	14.686	14.9276	14.6927	14.2928	14.3691	15.2814
			0.168797	-0.0986799	-0.0166569	AT5G65260.1	20.729	20.6411	20.2237	20.7404	20.2315	20.3259
			0.130242	-0.129571	-0.0168756	AT2G45500.1;AT2G45500.2	14.8988	14.0897	14.2957	14.509	13.7564	14.6301
			0.134105	-0.126069	-0.0169065	AT4G37940.1	17.8757	17.5432	17.4684	16.9131	17.57	18.026
			0.103392	-0.163914	-0.0169474	AT3G52200.1;AT3G52200.2	21.2517	22.2909	21.3314	20.5468	22.0426	21.7928
			0.143162	-0.118438	-0.0169559	AT1G11750.1;AT1G11750.2	21.3469	21.5204	20.6412	20.7643	21.1313	21.2576
			0.116239	-0.146202	-0.0169944	AT4G04960.1	17.8264	19.0131	17.5785	17.7878	18.0078	18.1838
			0.14129	-0.120449	-0.0170183	AT3G15460.1	22.8368	22.0646	21.812	22.1847	21.9802	22.1871
			0.163207	-0.105043	-0.0171438	AT1G19880.1	19.5529	19.9407	19.6419	19.1837	19.8005	19.8361
			0.127729	-0.134939	-0.0172355	AT4G03415.1	19.818	19.1412	19.222	19.7785	18.6656	19.3324
			0.10152	-0.170652	-0.0173246	AT3G14890.1;AT3G14890.2	13.7158	14.6384	14.4081	13.0582	14.8709	14.3213
			0.0964763	-0.180808	-0.0174437	AT2G43210.1	12.5684	14.465	13.5922	13.6209	12.6007	13.8616
			0.212382	-0.0827465	-0.0175739	AT4G20850.1	22.0848	22.4611	22.1044	22.1033	21.9978	22.301
			0.120258	-0.14651	-0.017619	AT1G28290.1;AT1G28290.2	22.8283	23.5851	22.4585	22.2891	22.8302	23.313
			0.156053	-0.115073	-0.0179574	AT2G40800.1	20.1811	19.2532	19.8052	19.5123	19.6812	19.7009
			0.0775338	-0.232873	-0.0180555	AT5G62550.1	14.3258	14.6449	15.7791	13.4322	16.5733	14.0456
			0.180551	-0.10027	-0.0181039	AT2G25800.1	26.528	25.8889	26.4924	26.1704	26.1546	26.2835
			0.142501	-0.127543	-0.018175	AT2G42600.2	23.9491	24.6751	24.1346	23.6306	24.3061	24.4395
			0.125751	-0.146002	-0.0183599	AT2G14110.1	15.0382	14.1655	14.1578	14.2651	14.8629	13.7955
			0.133068	-0.138261	-0.018398	AT5G65200.1	15.8137	14.9381	15.0753	15.2831	14.6158	15.5134
			0.128013	-0.143801	-0.0184084	AT2G29690.1	14.5366	15.3732	14.9073	14.143	15.2422	15.0005
			0.134109	-0.137363	-0.0184216	AT3G09200.1	23.1604	24.2752	23.904	23.29	23.7096	23.9279
			0.285212	-0.0650578	-0.0185552	AT4G34110.1	23.3092	23.2861	23.2987	23.3511	23.0522	23.2956
			0.115554	-0.162395	-0.0187655	AT2G01880.1	17.2975	17.9267	17.7958	16.6479	17.6056	18.2793
			0.130994	-0.143421	-0.0187873	AT3G09410.1;AT3G09410.3	16.6056	17.614	17.0588	16.4087	17.1113	17.3281
			0.125845	-0.14968	-0.0188365	AT3G58520.1;AT3G58520.2	14.9511	14.5022	13.8558	13.9924	13.9854	14.8823
			0.128206	-0.147392	-0.0188964	AT1G52380.1	18.8829	19.6684	18.8162	18.3827	19.4856	19.0571
			0.135952	-0.139287	-0.0189363	AT3G25940.1	22.8198	22.2933	22.8577	21.9017	22.6142	23.0371
			0.171531	-0.110754	-0.0189978	AT1G04980.1	23.0817	22.9234	22.6174	22.4355	22.7211	23.1337
			0.176146	-0.10815	-0.0190501	AT1G33410.1;AT1G33410.2	15.7941	15.863	15.6463	15.2173	15.8196	15.9421
			0.116225	-0.164204	-0.0190846	AT2G45200.1	19.7012	19.7203	18.376	19.4007	18.5909	19.3133
			0.252614	-0.0756728	-0.019116	AT5G40340.1	26.1381	26.0398	25.76	25.8404	25.9053	25.9652
			0.136899	-0.139695	-0.019124	AT5G05800.2	15.4507	14.7499	15.1141	15.1445	14.3474	15.4038
			0.177817	-0.108002	-0.0192046	AT3G08030.1;AT3G08030.2	18.9279	19.0731	19.032	18.506	19.2908	18.9122
			0.11414	-0.168694	-0.0192547	AT2G36500.1	11.9255	10.8461	10.9748	11.1925	10.3125	11.7354
			0.124837	-0.154799	-0.0193246	AT3G54100.1	16.1032	14.5971	15.088	14.9725	15.0573	15.2942
			0.220225	-0.0880089	-0.0193818	AT4G16830.1	19.7195	19.535	19.2276	19.4197	19.5035	19.2949
			0.194974	-0.0999476	-0.0194872	AT1G48410.1;AT1G48410.3	20.2511	20.4527	20.1348	19.8652	20.2094	20.4641
			0.0450894	-0.438615	-0.0197769	AT3G10300.3;AT5G04170.1	12.5785	12.1639	19.6232	12.371	18.8935	11.7852
			0.0760689	-0.260218	-0.0197945	AT2G43020.1	11.5124	10.2326	12.4531	13.1674	10.2422	10.0077
			0.146646	-0.135559	-0.0198792	AT5G53620.2	17.5107	18.3817	17.8232	17.3183	17.9117	18.0789
			0.0979898	-0.203012	-0.0198931	AT1G61430.1	13.1865	13.9843	14.1113	12.5481	14.8607	13.2642
			0.173852	-0.114606	-0.0199245	AT2G14835.1	17.0321	17.2205	16.5791	16.5494	16.8291	17.1094
			0.0548605	-0.363448	-0.0199389	AT3G13380.1	11.8789	16.7635	12.8207	16.9062	11.5636	11.903
			0.15886	-0.125696	-0.0199679	AT1G34510.1	19.2424	20.0686	19.3526	19.3253	19.7148	19.2464
			0.097752	-0.204391	-0.0199796	AT4G35970.1	13.7918	15.2329	13.1564	12.9997	14.2527	14.3156
			0.169593	-0.12102	-0.0205241	AT5G54200.1	14.4096	14.5593	15.0283	14.6353	14.1713	14.8275
			0.214791	-0.0965335	-0.0207345	AT1G59580.1	21.736	21.3254	21.6748	21.3767	21.3505	21.7196
			0.20166	-0.102821	-0.0207349	AT2G39260.1	18.5244	18.4889	18.3054	18.3412	18.015	18.6541
			0.139605	-0.1486	-0.0207453	AT1G80680.1	15.7256	15.3803	15.4685	14.6295	15.872	15.627
			0.104868	-0.199019	-0.0208707	AT3G06770.1;AT3G06770.2	15.2222	14.5737	13.6162	13.3229	14.4726	15.0195
			0.0671262	-0.311214	-0.0208906	AT4G26540.1	16.4892	16.4945	12.1198	13.9328	16.1223	14.1148
			0.117548	-0.17778	-0.0208977	AT2G02990.1	17.8429	17.1674	17.177	16.7717	16.6604	18.2218
			0.0733088	-0.286583	-0.021009	AT3G49000.1	13.9701	16.4515	16.5378	16.9271	15.8859	13.2866
			0.138524	-0.151884	-0.0210396	AT2G43610.1	18.0791	18.6831	17.5643	17.4915	18.0601	18.3193
			0.183854	-0.114585	-0.021067	AT2G20950.1	19.655	19.0966	19.007	19.3838	18.9852	19.0459
			0.195441	-0.108514	-0.021208	AT2G21060.1	22.9478	22.8163	22.6502	23.0826	22.5504	22.4558
			0.209719	-0.101128	-0.0212084	AT5G40660.1	17.1409	17.3215	16.7744	16.8244	16.9581	17.151
			0.172522	-0.12488	-0.0215446	AT1G09010.1	18.5049	18.9494	18.5694	18.0907	18.8765	18.6818
			0.0548225	-0.393385	-0.0215663	AT1G14230.1	12.955	19.476	18.7214	13.9589	18.4418	17.5715
			0.19837	-0.108723	-0.0215675	AT5G20920.3	21.0516	21.2289	20.7918	20.5942	21.1637	20.9881
			0.166985	-0.129796	-0.021674	AT5G57015.1	19.6451	19.0759	18.9997	18.8371	18.9691	19.5252
			0.269984	-0.080424	-0.0217132	AT3G61650.1	21.3393	21.1785	21.016	20.9564	21.1279	21.2082
			0.110076	-0.197675	-0.0217593	AT1G28110.2	16.3453	17.6754	16.815	17.1585	15.7146	17.3696
			0.115202	-0.190457	-0.0219411	AT1G72200.1	11.3816	12.5994	12.6869	12.8571	11.8178	11.4216
			0.192536	-0.114065	-0.0219617	AT4G12770.1;AT4G12770.2	17.3942	17.1676	16.6685	16.8262	17.085	16.9769
			0.16415	-0.135769	-0.0222865	AT1G72320.1;AT1G72320.3	19.5537	19.894	20.0467	19.3102	19.5485	20.2284
			0.221722	-0.101089	-0.0224137	AT1G26940.1	14.4556	14.8025	14.2817	14.317	14.3264	14.5932
			0.0770489	-0.292133	-0.0225085	AT2G27510.1	14.6852	16.131	15.3505	12.6119	16.7726	15.9059
			0.191286	-0.118156	-0.0226016	AT2G46750.1	19.1956	19.8055	19.2594	19.0714	19.5426	19.292
			0.178607	-0.127425	-0.022759	AT4G04040.1	18.6222	19.1656	18.815	18.3098	19.0304	18.8803
			0.151204	-0.15116	-0.022856	AT5G62790.1	12.55	13.2372	12.6557	12.0817	12.79	13.1176
			0.0924478	-0.249464	-0.0230624	AT5G65910.1	12.5257	13.7944	12.9047	12.9787	14.2775	11.2202
			0.120438	-0.193115	-0.0232585	AT2G29540.2	21.0338	21.0455	21.337	19.8041	21.6554	21.3774
			0.0634079	-0.366862	-0.0232619	AT1G55980.1	13.8606	18.1161	17.1022	12.9033	17.3394	17.7357
			0.244029	-0.0953827	-0.0232762	AT5G13110.1	21.8612	22.0642	21.7357	21.5505	21.9326	21.8918
			0.0595513	-0.391831	-0.023334	AT4G14110.1	17.106	18.0794	12.6512	16.8292	17.3637	12.4683
			0.0916802	-0.2548	-0.0233602	AT2G31110.1;AT2G31110.2	15.0132	14.468	13.078	12.3215	14.6766	14.7966
			0.2536	-0.0922228	-0.0233878	AT1G05250.1	20.3094	20.6266	20.1793	20.1669	20.3275	20.3443
			0.213876	-0.110918	-0.0237227	AT3G62240.1	17.9184	18.0351	18.1209	17.5484	17.9912	18.2022
			0.124365	-0.192207	-0.0239039	AT1G11360.2	18.9625	19.6975	19.2923	18.0791	19.5962	19.7004
			0.157784	-0.15215	-0.0240069	AT5G66410.1	13.4187	12.8556	13.8891	13.4568	13.4207	12.8295
			0.0987855	-0.243436	-0.0240479	AT1G14410.1	13.6928	16.5758	15.419	14.4287	15.3281	15.2004
			0.0843441	-0.28664	-0.0241764	AT3G57350.1	13.1944	10.7252	14.0735	12.249	13.5915	11.2927
			0.208776	-0.115895	-0.0241961	AT4G19410.2	22.582	22.6672	22.1512	22.4564	22.0664	22.53
			0.132193	-0.184054	-0.0243307	AT1G10890.1	23.3889	22.3834	21.9012	22.8356	21.9163	22.3695
			0.108456	-0.224383	-0.0243356	AT1G72560.3	14.7841	12.5321	13.1975	13.0959	13.9312	12.8134
			0.175247	-0.138995	-0.0243584	AT4G34260.1	19.4415	20.2401	19.7714	19.3276	19.7206	19.9878
			0.108366	-0.22723	-0.024624	AT3G12540.1	14.7297	12.4009	13.1166	13.5595	13.4455	12.5606
			0.229598	-0.107416	-0.0246624	AT4G39460.2	22.0319	22.1929	21.7745	22.1235	21.6495	21.9041
			0.17285	-0.143247	-0.0247602	AT3G60180.1	18.7827	18.9747	18.4288	18.0846	19.0103	18.6616
			0.1862	-0.133074	-0.0247783	AT5G49580.1	15.4769	15.8077	15.9091	15.1352	15.9373	15.722
			0.0585127	-0.423473	-0.0247786	AT3G30841.1	12.0451	17.0095	16.6002	10.9274	16.8322	16.6248
			0.153352	-0.161699	-0.0247969	AT1G42550.1	17.1934	16.6009	16.5412	16.0247	16.6432	17.1825
			0.188958	-0.131813	-0.0249072	AT2G17760.1	18.011	18.5158	18.667	18.0403	18.1396	18.6185
			0.148816	-0.168582	-0.0250876	AT1G80180.1	17.0625	17.7722	16.5935	16.4818	17.2234	17.2172
			0.196104	-0.129758	-0.025446	AT5G23590.1	22.678	23.4786	22.881	22.7169	22.9593	22.9721
			0.177799	-0.143319	-0.0254819	AT3G52290.1	19.6183	19.2707	18.811	19.0403	18.7752	19.4545
			0.102372	-0.24929	-0.0255205	AT4G18260.1	12.9084	13.0676	12.6825	14.1634	12.5912	11.1561
			0.115424	-0.222553	-0.025688	AT4G22530.1	13.1898	13.0829	11.6499	12.6698	13.1204	11.4646
			0.150384	-0.171977	-0.0258625	AT2G48030.1	19.4188	19.0741	18.6458	18.1764	19.0494	19.3969
			0.187793	-0.13783	-0.0258835	AT4G35890.1	19.8734	20.6775	20.2405	20.1507	19.8424	20.3848
			0.192936	-0.134528	-0.0259554	AT3G46220.1;AT3G46220.2;AT3G46220.3	19.4999	20.2967	19.6308	19.501	19.8578	19.665
			0.154838	-0.168315	-0.0260616	AT1G48160.1	19.2791	20.0413	19.6451	18.8045	19.8647	19.7913
			0.16233	-0.160779	-0.0260991	AT1G67560.1	17.1087	17.4074	17.1446	16.6957	16.7027	17.7799
			0.146696	-0.178219	-0.0261439	AT1G17360.1	15.9908	16.8396	15.5647	15.473	16.0597	16.3277
			0.180355	-0.145315	-0.0262083	AT1G62050.1	17.7558	16.9475	17.7277	17.5282	17.4394	17.0274
			0.196131	-0.13459	-0.0263974	AT3G07750.1	16.5298	17.0141	16.7688	16.3111	16.5332	17.0646
			0.146857	-0.180168	-0.0264588	AT4G35050.1	18.4702	18.752	19.0949	17.7796	18.8214	19.1756
			0.0833732	-0.317703	-0.0264879	AT5G10940.1;AT5G10940.2	12.8792	15.3608	14.8505	11.8182	15.0286	15.2905
			0.146059	-0.18221	-0.0266133	AT4G05590.1;AT4G05590.2	21.8127	22.0221	20.9027	21.7912	20.7823	21.6174
			0.12325	-0.216263	-0.0266545	AT5G25450.1	14.5228	15.2872	14.1741	13.3669	14.7893	15.1791
			0.173235	-0.154219	-0.0267161	AT1G14740.1	15.5598	15.9833	15.3928	14.9158	15.782	15.7755
			0.215274	-0.124494	-0.0268004	AT3G49960.1	16.0525	16.2405	15.8646	15.7728	15.6924	16.3189
			0.365245	-0.0734145	-0.0268143	AT3G45630.1	15.224	15.1309	15.3912	15.2458	15.1352	15.1448
			0.139418	-0.192353	-0.0268175	AT1G31230.1	19.0096	20.3153	19.2451	18.7015	19.6518	19.6396
			0.135091	-0.198852	-0.026863	AT5G28150.1	13.1631	13.5206	13.8685	12.9257	14.3174	12.7127
			0.227081	-0.119267	-0.0270834	AT5G66860.1	18.3463	18.8439	18.8092	18.2903	18.6825	18.6688
			0.24094	-0.112558	-0.0271197	AT3G51250.1	18.1254	18.5543	17.9548	18.1619	18.009	18.126
			0.149761	-0.181264	-0.0271462	AT1G74790.1	14.5711	15.6727	14.5946	14.8494	15.1797	14.2654
			0.174318	-0.155906	-0.0271772	AT3G01610.1	21.8702	21.4108	21.6894	20.9086	21.63	21.9641
			0.195664	-0.139277	-0.0272514	AT1G21390.1	17.6501	17.6153	17.4229	17.9517	17.1618	17.1569
			0.180238	-0.152217	-0.0274352	AT5G46210.1	20.2508	20.6778	19.8853	19.7147	20.1492	20.4934
			0.13379	-0.205348	-0.0274734	AT5G20730.2	12.2911	12.1564	12.122	12.8176	12.2242	10.9117
			0.111917	-0.245966	-0.0275278	AT1G13930.2	21.6194	22.6204	21.3856	20.2933	22.6626	21.9317
			0.202701	-0.136201	-0.027608	AT5G12420.1	18.2419	18.7637	18.7199	18.5177	18.0633	18.7359
			0.182149	-0.152397	-0.0277589	AT1G66080.1	13.4931	14.208	13.9615	13.3817	13.6307	14.193
			0.213024	-0.130414	-0.0277814	AT5G08180.2	27.012	26.8782	26.7258	26.9881	26.2969	26.9398
			0.0555482	-0.500318	-0.0277918	AT1G55550.1	19.6599	12.9389	19.9162	12.8334	19.6263	18.5544
			0.102176	-0.272831	-0.0278766	AT5G01290.1	11.0832	14.2439	12.355	12.7684	12.2971	11.7981
			0.161259	-0.173633	-0.0279999	ATCG00820.1	16.4762	16.8683	15.7667	15.7287	16.3096	16.552
			0.1076	-0.260311	-0.0280096	AT5G06240.1	13.7437	14.2101	12.2556	13.3741	11.9284	14.1259
			0.0969777	-0.289403	-0.0280656	AT3G23890.1	12.858	14.9233	11.2558	12.6293	12.5782	12.9614
			0.161248	-0.174484	-0.0281353	AT5G14550.1	17.393	16.2224	17.1448	16.8319	16.3714	17.0335
			0.176151	-0.159768	-0.0281433	ATCG01060.1	11.6794	12.4244	11.4511	11.3413	11.8042	11.9301
			0.18282	-0.154001	-0.0281544	AT5G48970.1	16.4428	16.2797	15.4546	16.0967	15.7801	15.8382
			0.207972	-0.135496	-0.0281795	AT5G34850.1	21.4236	22.0021	21.595	21.1687	21.7148	21.7308
			0.176847	-0.160332	-0.0283543	AT2G39740.1	15.9436	15.9503	15.872	15.0958	15.9503	16.2388
			0.145203	-0.195887	-0.0284432	AT2G32240.1	21.8771	23.1327	22.2568	21.6495	22.8135	22.2159
			0.121998	-0.233296	-0.0284617	AT2G38390.1	20.2547	21.9796	20.7547	19.8309	21.383	21.0752
			0.161824	-0.176203	-0.0285138	AT1G11480.1	15.2054	16.3471	15.2535	15.3524	15.7476	15.1774
			0.198077	-0.144075	-0.0285381	AT2G25840.1;AT2G25840.2;AT2G25840.3	11.9207	12.4457	12.5101	11.7552	12.4653	12.2237
			0.133184	-0.214413	-0.0285563	AT5G56040.1;AT5G56040.2	13.6282	13.2287	11.9679	12.1364	12.8186	13.2266
			0.0900213	-0.320867	-0.0288848	AT4G11920.1	12.3334	16.1847	14.2259	13.2965	15.1488	13.3361
			0.167797	-0.172252	-0.0289033	AT1G52050.1	19.2485	20.2609	19.601	19.0376	19.8345	19.7215
			0.0933586	-0.31097	-0.0290317	AT5G51560.1	12.6526	15.2095	11.3208	13.3563	12.6896	12.2042
			0.135762	-0.214617	-0.0291367	AT5G37660.1;AT5G37660.2	14.6846	13.1252	13.5884	13.886	12.8763	13.992
			0.307638	-0.0949669	-0.0292154	AT1G18270.1	22.3598	22.5921	22.2622	22.1692	22.3169	22.443
			0.259959	-0.113192	-0.0294251	AT1G20850.1	19.4338	19.9362	19.479	19.6235	19.4893	19.3967
			0.176497	-0.167161	-0.0295034	AT5G04130.1	17.5256	18.5095	17.4601	17.506	17.5921	17.8956
			0.106311	-0.277841	-0.0295374	AT1G23460.1	13.7754	15.1383	15.2157	12.8022	15.1138	15.3799
			0.103343	-0.286414	-0.0295989	AT1G30330.1;AT1G30330.2	13.27	15.1973	14.9061	14.2446	12.7561	15.5134
			0.257008	-0.115424	-0.029665	AT1G08480.1	21.4542	21.1073	20.9086	21.1996	20.9366	20.9876
			0.0969973	-0.306573	-0.0297368	AT5G49210.2	16.6419	15.6206	16.5628	16.0248	14.0654	17.8154
			0.226394	-0.131621	-0.0297981	AT5G64160.1	15.1139	15.4688	15.3608	14.8119	15.2312	15.5055
			0.214262	-0.139397	-0.0298675	ATMG00290.1	19.1188	19.3521	19.3639	18.7884	19.0307	19.5976
			0.260733	-0.114553	-0.0298677	AT4G13780.1	21.7534	22.0284	21.7083	21.431	21.8227	21.8928
			0.170458	-0.176354	-0.030061	AT2G01190.1	19.041	19.592	18.9563	18.3847	19.5296	19.146
			0.13386	-0.225027	-0.0301221	AT3G04640.1	16.0794	15.891	14.3557	15.2646	14.6881	15.6984
			0.189712	-0.160387	-0.0304273	AT1G79280.1;AT1G79280.2;AT1G79280.3	17.8665	18.544	18.1618	17.5189	18.2365	18.3358
			0.199367	-0.153321	-0.0305672	AT5G57290.1;AT5G57290.3	23.4065	24.2605	23.8814	23.4021	23.9657	23.7206
			0.185233	-0.165638	-0.0306816	AT3G55020.1	16.2391	17.0487	16.5975	15.992	16.5623	16.8342
			0.272771	-0.112696	-0.0307401	AT1G20760.1	17.5549	17.5917	17.2117	17.3451	17.5334	17.1416
			0.246673	-0.124923	-0.0308151	AT1G41880.1;AT3G55750.1	26.4195	26.1314	26.4322	25.9579	26.1097	26.5408
			0.0930238	-0.332156	-0.0308984	ATCG00190.1	14.7622	12.3706	15.2036	13.1916	15.5864	12.562
			0.148956	-0.209518	-0.0312089	AT1G24460.1;AT1G24460.2	13.9367	15.4514	14.3194	13.8423	14.6657	14.571
			0.117783	-0.266496	-0.0313887	AT2G45360.1	13.1766	13.9615	12.4447	11.9614	14.2821	12.5398
			0.266059	-0.118343	-0.0314863	AT3G01300.1	19.6837	19.9964	19.5153	19.6017	19.432	19.8066
			0.189043	-0.166795	-0.0315314	AT1G09150.1	19.521	20.1968	20.0697	19.2315	19.9902	20.0653
			0.216238	-0.145909	-0.0315511	AT4G29380.1	19.3173	19.4154	19.5142	18.7575	19.5208	19.531
			0.157707	-0.200839	-0.0316738	AT5G58450.1	17.7258	18.593	17.8613	17.0979	18.0638	18.4158
			0.172723	-0.183737	-0.0317356	AT1G15750.1	19.153	19.7825	19.4961	18.5751	19.6473	19.6581
			0.327811	-0.0970173	-0.0318033	AT4G29680.1	21.6275	21.8894	21.5381	21.4674	21.6627	21.6338
			0.179854	-0.177087	-0.0318499	AT1G66480.1	17.3287	17.1966	16.915	17.3779	16.2646	17.2666
			0.21658	-0.148802	-0.0322274	AT2G26140.1	19.6017	18.9069	19.1607	19.3321	18.7435	19.1474
			0.168132	-0.191851	-0.0322563	AT4G26910.3	18.8208	20.0866	19.5	18.8263	19.4523	19.5532
			0.173484	-0.188185	-0.032647	AT2G04690.1;AT2G04690.2	14.4953	15.4909	14.4264	14.1758	14.758	14.9142
			0.248994	-0.132231	-0.0329248	AT2G23780.1	15.8867	15.3734	15.5115	15.1706	15.5967	15.6078
			0.177182	-0.186059	-0.0329664	AT5G07590.1	13.3931	14.1049	13.9769	13.1292	13.5224	14.2652
			0.175638	-0.189869	-0.0333482	AT3G55010.1	16.3821	16.9522	16.3443	15.6652	16.8487	16.595
			0.2446	-0.137143	-0.0335451	AT4G00830.2;AT4G00830.4	17.9526	18.3375	17.8565	17.5918	17.9965	18.1468
			0.277592	-0.120935	-0.0335707	AT5G03040.3	22.1679	22.3555	22.0077	22.1693	21.7713	22.2276
			0.0784136	-0.430189	-0.0337326	AT3G05170.1	10.8703	15.6954	16.0806	13.5321	12.2582	15.5655
			0.263884	-0.128485	-0.0339053	AT1G56550.1	17.5093	17.6405	17.8583	17.2229	17.6201	17.7797
			0.165972	-0.204633	-0.0339633	AT2G20940.1	16.9236	15.576	16.5946	16.5295	15.7481	16.2027
			0.204062	-0.167831	-0.0342479	AT3G50130.1	20.9831	20.4751	20.4698	20.98	20.0669	20.3775
			0.107179	-0.319999	-0.0342971	AT5G21274.1	14.781	12.6526	11.5339	12.4663	13.6266	11.9146
			0.114169	-0.30192	-0.0344699	AT2G22230.1	10.8764	11.6453	10.6107	12.0026	11.245	8.97893
			0.13104	-0.263539	-0.0345341	AT5G66675.1	12.3336	14.1609	11.8247	12.1527	12.4995	12.8763
			0.159382	-0.216716	-0.0345407	AT5G17270.1	12.4655	12.5361	12.2718	13.1978	11.8766	11.5489
			0.221643	-0.156187	-0.0346177	AT3G20350.1	20.0433	20.1075	19.7667	19.309	20.0412	20.0988
			0.197389	-0.175554	-0.0346526	AT4G11060.1	17.185	17.3064	17.007	17.4423	16.3462	17.1831
			0.113965	-0.304349	-0.0346852	AT1G30070.1;AT1G30070.2	15.1181	16.1624	14.7671	13.3382	16.2244	15.5719
			0.161043	-0.216953	-0.0349389	AT1G32150.1	13.2284	13.6035	13.5726	12.3711	14.0704	13.3122
			0.083141	-0.420804	-0.0349861	AT1G09540.1	15.9818	14.3371	12.6204	10.8838	15.3056	15.4875
			0.244385	-0.143229	-0.0350031	AT2G44710.1	21.7503	21.7226	21.3184	21.3248	21.2185	21.8182
			0.292895	-0.120236	-0.0352166	AT2G30050.1	20.1767	20.351	20.3795	19.8878	20.253	20.4057
			0.147685	-0.238667	-0.0352475	AT1G08560.1	15.4805	17.2961	15.8569	15.7743	15.7011	16.4421
			0.40952	-0.0863431	-0.0353592	AT1G67310.1	24.1083	24.3547	24.1167	24.0961	24.0461	24.1785
			0.292477	-0.121231	-0.0354573	AT5G03280.1	20.2759	20.7313	20.274	20.3127	20.1798	20.4249
			0.191079	-0.185956	-0.0355323	AT2G22400.1	21.1845	22.1829	21.6336	21.1258	21.9272	21.3901
			0.227808	-0.157356	-0.0358468	AT1G26110.1;AT1G26110.2	23.5542	23.0728	23.2203	23.5618	22.7824	23.0311
			0.188654	-0.190381	-0.0359162	AT3G48110.1	15.3803	15.0154	14.5584	14.3334	15.3682	14.6815
			0.173891	-0.207044	-0.0360031	AT1G16020.1;AT1G16020.2	13.9035	15.0153	14.4479	13.6841	14.2809	14.7804
			0.295488	-0.12261	-0.0362298	AT3G15356.1	22.1101	22.0748	21.7659	21.8575	21.6413	22.0841
			0.208527	-0.17471	-0.0364317	AT4G36690.1	30.124	30.2045	30.2616	30.0872	29.4348	30.544
			0.219995	-0.165744	-0.0364628	AT4G21100.1	19.6668	20.1468	19.9337	19.2335	19.9824	20.0341
			0.202843	-0.180681	-0.0366499	AT3G59600.1	20.1025	19.8141	19.9545	19.1113	20.0672	20.1506
			0.20361	-0.182145	-0.0370866	AT1G74260.1	19.4953	20.374	20.1332	19.3959	20.1621	19.8982
			0.261526	-0.141928	-0.0371179	AT1G62640.2	20.3779	20.7908	20.1695	20.0721	20.4162	20.4241
			0.210841	-0.17619	-0.037148	AT2G03450.1	14.332	13.527	13.3485	13.556	13.7622	13.3607
			0.180892	-0.20667	-0.0373849	AT5G58710.1	21.8918	22.3709	22.1162	21.0955	22.3465	22.3169
			0.203533	-0.183872	-0.0374239	AT3G60880.1;AT3G60880.2	15.7455	16.1779	16.0592	15.2051	15.9128	16.3131
			0.224498	-0.167016	-0.0374948	AT5G06680.1	18.3905	18.8939	18.474	18.3288	18.0464	18.8821
			0.194037	-0.193512	-0.0375485	AT5G41020.1	21.757	20.8245	21.1158	21.5065	20.5866	21.0237
			0.191897	-0.195896	-0.037592	AT3G12170.1	20.3537	20.4461	19.7166	20.5456	19.4503	19.9329
			0.255544	-0.147315	-0.0376454	AT2G17840.1	22.7201	23.0782	22.2996	22.6246	22.4755	22.556
			0.250019	-0.150673	-0.0376711	AT4G02480.1	18.898	18.8597	18.7434	18.2476	18.7512	19.0503
			0.239152	-0.157552	-0.0376789	AT3G10090.1	23.3836	23.2067	22.8119	23.068	22.599	23.2626
			0.110661	-0.340656	-0.0376975	AT2G14260.2	13.0327	14.9682	14.2427	11.824	14.8156	14.5821
			0.237878	-0.158685	-0.0377476	AT3G21100.2	15.766	15.6227	15.8757	15.226	15.4846	16.0779
			0.201858	-0.187049	-0.0377573	AT2G40660.1	22.2267	22.5382	21.5074	21.8901	21.5892	22.2319
			0.0823164	-0.464307	-0.0382201	AT1G05120.1	17.1386	12.8974	12.1967	13.1704	15.9877	11.6816
			0.289695	-0.132186	-0.0382937	AT5G16260.1	18.0142	18.1136	17.6897	17.5418	17.9535	17.9257
			0.181928	-0.211102	-0.0384054	AT1G68220.1	15.6844	16.856	15.567	15.5036	16.0056	15.965
			0.127497	-0.30124	-0.0384072	AT1G03770.1;AT1G03770.2;AT1G03770.3	12.3758	13.6003	13.7705	12.3112	12.0957	14.4359
			0.154633	-0.248569	-0.038437	AT5G18700.1	19.6176	20.521	20.4693	20.694	18.9391	20.229
			0.170558	-0.225581	-0.0384747	AT3G58110.1	19.6938	21.2101	19.8344	19.8555	19.9373	20.2687
			0.292417	-0.131695	-0.0385098	AT5G03460.1	22.337	22.0167	21.7416	21.941	21.7815	21.9777
			0.0860407	-0.448306	-0.0385726	AT4G25610.1	11.9266	16.0381	16.162	13.4407	12.6872	16.6539
			0.259233	-0.149233	-0.0386861	AT5G05400.1	15.5016	15.0844	14.7697	14.8312	14.9461	15.1307
			0.0876067	-0.443012	-0.0388108	AT4G03280.1;AT4G03280.2	11.8248	16.5933	14.8305	12.3493	16.1589	13.4114
			0.308763	-0.126414	-0.0390321	AT1G62085.1	15.3307	14.9752	15.0425	14.7448	15.1668	15.0575
			0.138588	-0.281647	-0.0390329	AT1G29040.4	12.6146	14.4593	13.3137	12.1797	13.4084	13.9545
			0.271898	-0.143812	-0.0391021	AT4G13270.1	16.8007	16.6074	16.7044	16.1515	16.7728	16.7567
			0.264744	-0.148898	-0.0394197	AT1G69620.1	27.3239	27.9646	27.5253	27.2639	27.4237	27.6795
			0.341215	-0.116498	-0.0397508	AT5G63190.1	18.6894	19.1228	19.0489	18.7528	18.8521	18.9066
			0.163498	-0.243933	-0.0398825	AT1G69040.1;AT1G69040.2	14.7244	13.9191	15.5215	14.4809	13.9255	15.0268
			0.303864	-0.131253	-0.039883	AT4G21980.1;AT4G21980.2	18.6698	18.641	18.5713	18.3561	18.2915	18.8408
			0.17669	-0.226266	-0.0399789	AT5G64050.1	19.0072	18.5825	18.4182	18.1995	17.8087	19.3209
			0.22088	-0.181595	-0.0401108	AT3G47910.1;AT3G47910.2	16.2779	15.8964	16.4266	15.4613	16.3192	16.2756
			0.25098	-0.160342	-0.0402426	AT3G24860.1	19.0196	19.3707	18.5262	18.6918	18.8309	18.9127
			0.171143	-0.235729	-0.0403435	AT1G03290.1	14.163	12.6353	14.0878	13.2142	13.2627	13.702
			0.139809	-0.288717	-0.0403652	AT5G55000.1;AT5G55000.2	14.5552	12.5235	12.7455	13.7021	12.2741	12.9818
			0.261744	-0.154635	-0.0404749	AT1G30270.1	21.2868	20.9053	21.0716	20.7235	20.727	21.3493
			0.235841	-0.171881	-0.0405366	AT4G00230.1	18.8031	18.3178	18.4214	17.9072	18.362	18.7576
			0.143294	-0.283433	-0.0406141	AT3G18140.1	15.2024	15.7734	15.7957	13.9026	15.8587	16.16
			0.144647	-0.282142	-0.040811	AT1G23130.1	15.8659	16.5936	16.5972	14.7525	16.4216	17.0361
			0.138278	-0.295642	-0.0408808	AT4G03610.1;AT4G03610.2	13.7302	12.6005	14.9828	13.9777	13.7385	12.7103
			0.146788	-0.278922	-0.0409423	AT3G04500.1	22.6829	23.8175	23.0043	21.6478	23.5132	23.507
			0.114642	-0.357781	-0.0410166	AT3G15580.1	15.1823	12.0586	13.9395	12.159	13.444	14.5041
			0.191457	-0.215567	-0.0412717	AT4G16060.1	15.7501	15.7242	14.7412	14.6639	15.5942	15.3106
			0.0935261	-0.441773	-0.0413173	AT4G38620.1	15.5853	14.8851	13.5598	15.9941	15.6247	11.086
			0.167505	-0.24873	-0.0416636	AT2G17390.1	18.3304	19.1768	18.1806	17.3822	18.8223	18.737
			0.0938433	-0.444002	-0.0416666	AT2G15320.1	16.1959	15.8666	12.5009	12.0102	15.854	15.3672
			0.151926	-0.274895	-0.0417636	AT5G38280.1	17.5574	19.2503	17.0483	17.4972	17.8893	17.6449
			0.194062	-0.215389	-0.0417989	AT4G27270.1	20.9667	21.704	21.3478	20.4035	21.6212	21.3477
			0.233413	-0.17947	-0.0418906	AT5G57120.1	24.1751	25.0057	24.7417	24.1532	24.4664	24.7644
			0.233372	-0.180478	-0.0421185	AT2G19060.1	21.2107	21.7558	21.0154	20.8139	21.0981	21.5284
			0.152125	-0.278179	-0.0423178	AT4G37000.1	14.2338	14.4955	14.4765	12.8413	14.3868	15.1432
			0.197578	-0.215996	-0.0426761	AT4G29270.1	19.3081	20.0453	19.7773	18.7737	19.8144	19.8946
			0.209986	-0.204973	-0.0430413	AT1G79670.1;AT1G79670.2	19.4085	19.4257	18.8295	18.4584	19.0114	19.579
			0.0950767	-0.453387	-0.0431065	AT1G25682.1	17.7196	14.7574	13.5022	16.3132	12.5812	15.7246
			0.30951	-0.139835	-0.0432803	AT4G37190.1;AT4G37190.2	19.8538	19.987	19.4468	19.6609	19.4565	19.7507
			0.121807	-0.356258	-0.0433946	AT2G25620.1	15.1667	15.6638	15.8225	13.3215	15.3115	16.9513
			0.275569	-0.157475	-0.0433951	AT5G15270.2	20.2153	20.3673	19.8266	19.78	19.8538	20.303
			0.265054	-0.164224	-0.0435284	AT1G08660.1	14.5726	14.2109	14.4776	14.4739	14.4833	13.8112
			0.300175	-0.145688	-0.0437319	AT5G48335.1	14.1198	13.9024	14.3572	13.8831	13.7893	14.2699
			0.240156	-0.183057	-0.0439623	AT1G68370.1	21.6498	21.9587	22.0425	21.1496	21.9948	21.9573
			0.373162	-0.117942	-0.0440115	AT2G45820.1	24.407	24.7359	24.7929	24.6379	24.4647	24.4794
			0.276521	-0.160064	-0.0442611	AT4G37210.1	17.9319	18.3601	18.2063	17.6695	18.348	18.0006
			0.168742	-0.263282	-0.0444267	AT5G65970.1	15.7372	14.1468	15.2931	14.9379	15.3183	14.1311
			0.158831	-0.285106	-0.0452836	AT4G14420.1	18.6687	19.1536	18.4196	17.9427	19.7308	17.7131
			0.117865	-0.384529	-0.0453224	AT1G51730.1	12.6147	15.1203	15.4269	12.5444	15.2378	14.2262
			0.221424	-0.205205	-0.0454373	AT3G01670.1	20.0136	20.469	19.2321	19.6769	19.696	19.7262
			0.19651	-0.231625	-0.0455167	AT3G45620.1;AT3G45620.2	18.6271	19.054	18.9324	17.795	18.8823	19.2414
			0.250611	-0.182211	-0.045664	AT5G43060.1	21.7946	22.4787	21.7261	21.5234	22.0699	21.8595
			0.330206	-0.138527	-0.0457424	AT1G54080.1;AT1G54080.2	16.7173	17.0161	17.2305	16.6747	16.9494	16.9243
			0.240608	-0.190303	-0.0457885	AT1G29350.1	19.6436	20.3776	19.7153	19.3307	20.0322	19.8027
			0.227648	-0.20126	-0.0458165	AT3G49560.1	19.1564	19.2496	18.3394	19.0159	18.3628	18.7628
			0.290716	-0.157733	-0.0458556	AT3G18990.1	20.216	20.1203	20.162	19.5735	20.2073	20.2442
			0.230174	-0.199987	-0.0460318	AT5G67400.1	18.7705	19.281	18.1436	18.3828	18.6887	18.5236
			0.17421	-0.264569	-0.0460906	AT1G13700.1	14.0138	12.9797	12.0893	13.0572	12.588	12.6439
			0.420038	-0.110264	-0.046315	AT1G63640.1;AT1G63640.2	18.1541	18.4562	18.1459	18.0512	18.1751	18.1991
			0.276865	-0.167812	-0.0464612	AT3G56510.2	23.3266	22.9632	22.5175	22.6334	22.8266	22.8438
			0.253324	-0.183447	-0.0464716	AT2G21660.1	22.4102	23.0066	22.5249	22.1454	22.8908	22.3552
			0.285945	-0.16288	-0.0465746	AT3G26400.1	15.6445	16.2595	16.0364	15.6409	16.101	15.7098
			0.395451	-0.117903	-0.0466251	AT1G28510.1	18.7024	19.0506	18.7013	18.7027	18.615	18.783
			0.287144	-0.162886	-0.0467717	AT4G15850.1	21.3691	20.5796	20.9674	20.8511	20.7747	20.8016
			0.16715	-0.280153	-0.0468276	AT4G01900.1	16.7442	18.0712	17.4483	16.1532	17.7961	17.474
			0.200787	-0.233893	-0.0469627	AT5G43130.1;AT5G43130.2	16.8116	17.7536	18.0877	16.8494	17.6	17.5018
			0.110428	-0.42544	-0.0469803	AT3G60900.1	12.9484	16.4596	15.5004	12.7217	15.6738	15.2365
			0.224394	-0.209641	-0.0470422	AT1G14170.1	15.8826	16.479	16.5605	15.5086	16.4417	16.3428
			0.275766	-0.171256	-0.0472266	AT4G05060.1	23.1172	22.4925	22.5669	22.636	22.2583	22.7685
			0.219315	-0.21615	-0.0474048	AT1G08940.1	17.0509	17.8569	17.9324	17.0119	17.8935	17.2863
			0.239017	-0.199443	-0.0476704	AT2G25870.1	16.1773	15.0858	15.445	15.2301	15.4385	15.4411
			0.238446	-0.200342	-0.0477709	AT5G24165.1	16.8678	17.2178	17.1084	16.3843	17.4557	16.7529
			0.314503	-0.151903	-0.0477739	AT5G01710.1	16.7935	16.2556	16.2335	16.2095	16.194	16.4234
			0.201943	-0.238695	-0.0482027	AT1G30840.2	15.3243	15.55	14.2381	14.3956	15.0968	14.9039
			0.276554	-0.174381	-0.0482256	AT3G12400.1	14.8306	15.1857	14.4648	14.5493	14.9378	14.4709
			0.170917	-0.284686	-0.0486578	AT1G07300.1	18.0965	18.1587	18.8882	18.6165	16.9458	18.7269
			0.208704	-0.233616	-0.0487566	AT2G25830.1	13.805	15.0629	14.0236	13.7356	14.0513	14.4038
			0.207541	-0.235184	-0.0488103	AT4G16566.1	18.0002	17.9385	17.4897	16.773	18.1071	17.8427
			0.146356	-0.334057	-0.0488913	AT1G18335.1	15.5108	15.9459	14.483	15.9403	13.5483	15.449
			0.239786	-0.204423	-0.0490179	AT3G06050.1	20.4838	21.0319	20.5364	19.9338	20.9065	20.5985
			0.322473	-0.152096	-0.049047	AT4G30000.1;AT4G30000.2	17.5941	17.5745	17.2572	17.0035	17.4851	17.4809
			0.131381	-0.376159	-0.0494201	AT4G17010.1	15.142	12.5666	11.7183	12.4442	12.6638	13.1904
			0.246708	-0.200505	-0.0494662	AT5G16890.1	18.6259	17.7088	18.2919	18.0165	17.6968	18.3117
			0.0872443	-0.570058	-0.0497343	AT3G49400.1;AT3G49400.2	22.2032	16.7416	16.7368	18.9679	15.1607	19.8429
			0.242899	-0.205025	-0.0498005	AT5G45720.1;AT5G45720.2	16.4992	17.4487	16.4681	16.4313	16.6539	16.7156
			0.28108	-0.177551	-0.0499061	AT3G46010.2	16.2056	16.4606	16.7109	16.0709	16.0755	16.698
			0.211805	-0.23682	-0.0501596	AT4G25890.1	20.6362	22.0153	21.2823	20.756	21.1236	21.3437
			0.147912	-0.339457	-0.0502098	AT2G25950.1	15.0167	15.9143	15.6075	13.574	16.2224	15.7238
			0.473382	-0.106165	-0.0502565	AT4G20360.1	21.4138	21.6005	21.5605	21.2689	21.5367	21.4507
			0.0931497	-0.540394	-0.0503375	AT4G15420.1	12.1314	17.8023	16.2934	13.5013	17.2343	13.8704
			0.214526	-0.234664	-0.0503414	AT1G31817.1	20.6423	21.6467	21.175	20.3002	21.1959	21.2639
			0.192895	-0.261826	-0.0505048	AT1G14580.2	19.4641	18.0689	17.798	18.3142	18.0991	18.1322
			0.283626	-0.178506	-0.050629	AT4G15500.1	18.0728	17.7373	18.0942	17.341	18.0594	17.9683
			0.25048	-0.202157	-0.0506363	AT5G66060.1	16.4406	16.747	16.7682	16.1645	17.0532	16.1317
			0.111317	-0.459733	-0.0511762	AT5G18550.1	14.9519	12.0459	14.6609	15.4914	11.4184	13.3697
			0.112714	-0.454171	-0.0511914	AT5G03220.1	17.0191	15.5164	17.5862	17.5858	13.6051	17.5681
			0.215253	-0.238281	-0.0512905	AT1G52500.2	22.2311	22.8514	22.0005	21.4577	22.2822	22.6282
			0.0965963	-0.535644	-0.0517412	AT2G13690.1	13.2744	15.4477	13.461	15.6198	9.8185	15.1378
			0.280772	-0.184657	-0.0518465	AT1G53590.1	17.5849	17.0197	16.8048	16.6997	17.0929	17.0629
			0.116808	-0.444473	-0.0519179	AT1G16190.1	14.9629	12.2089	15.753	13.5806	15.4969	12.5139
			0.250645	-0.209152	-0.0524227	AT1G48920.1	25.3612	25.4208	25.6152	24.6133	25.5924	25.5641
			0.210159	-0.249534	-0.0524419	AT3G15880.1;AT3G15880.3	16.6016	17.4354	16.9723	15.9946	16.9642	17.3019
			0.298627	-0.175701	-0.052469	AT3G58510.1	24.9114	24.2406	24.3113	24.4877	24.114	24.3346
			0.13839	-0.380006	-0.052589	AT1G77520.1	16.6882	16.7267	16.9223	14.3767	17.3223	17.4982
			0.10039	-0.526442	-0.0528495	AT4G37880.1	14.1918	9.16589	10.2642	12.8861	9.62683	9.52955
			0.247008	-0.214976	-0.0531008	AT1G56590.1	14.9833	15.1687	14.4781	14.3411	14.4338	15.2104
			0.215026	-0.247068	-0.0531262	AT3G09350.1	13.4813	14.2088	12.7836	12.9724	13.5668	13.1933
			0.20268	-0.262988	-0.0533024	AT5G42180.1	15.9471	16.4808	15.2425	14.9675	16.1556	15.7583
			0.308426	-0.173512	-0.0535155	AT4G36080.1;AT4G36080.2;AT4G36080.3	16.4952	15.7097	16.0232	15.9414	15.8621	15.904
			0.275782	-0.194181	-0.0535515	AT1G08130.1	20.8291	20.9056	20.0441	20.3532	20.3175	20.5256
			0.235569	-0.227418	-0.0535727	AT3G54790.1;AT3G54790.2	14.9161	14.488	15.2513	14.0877	14.7374	15.148
			0.240983	-0.22242	-0.0535993	AT5G19950.1;AT5G19950.3	20.9393	20.3837	20.1971	20.7799	19.7833	20.2897
			0.197034	-0.272229	-0.0536383	AT3G23990.1	21.5157	22.7906	21.7442	21.0679	22.2849	21.881
			0.216924	-0.247535	-0.0536963	AT3G52500.1	17.4887	18.7309	18.2227	17.3821	18.1518	18.1659
			0.200655	-0.267675	-0.0537104	AT5G57300.3	14.2424	14.1804	13.5371	14.1423	14.2183	12.7963
			0.145272	-0.370331	-0.0537987	AT1G04030.1	12.2255	14.4653	13.4845	13.9222	11.6648	13.4774
			0.321386	-0.168085	-0.0540203	AT3G21220.1	21.6758	21.1431	21.0404	20.9751	21.1103	21.2696
			0.225862	-0.240324	-0.0542801	AT4G26220.1	19.7171	20.0658	19.7019	18.7994	19.8792	20.0853
			0.142091	-0.382113	-0.0542948	AT4G33945.1	13.5122	14.4349	13.5612	12.8434	15.3186	12.2
			0.331193	-0.164119	-0.0543551	AT4G04320.1	16.9398	17.3015	17.1372	16.6313	17.0265	17.2282
			0.258329	-0.210494	-0.0543765	AT3G51520.1	23.879	24.3695	23.5605	23.4165	24.1591	23.6019
			0.103573	-0.526357	-0.0545165	AT4G37010.1;AT4G37010.2	17.1133	16.9086	12.0157	15.2211	15.8789	13.3585
			0.222109	-0.245849	-0.0546052	AT4G27500.1	20.3541	21.7753	21.063	20.5652	21.0258	20.8638
			0.156204	-0.35093	-0.0548165	AT1G21440.1	20.438	22.1157	20.4316	19.4236	21.5053	21.0036
			0.193221	-0.283901	-0.0548556	AT1G44835.1;AT1G44835.2	18.7948	19.7593	19.2425	18.0087	19.3695	19.5668
			0.329759	-0.166864	-0.055025	AT1G03360.1	18.3959	18.5651	19.0157	18.3013	18.5709	18.604
			0.270773	-0.203796	-0.0551823	AT2G39580.1	18.8794	18.6782	18.3389	18.0303	18.3461	18.9088
			0.236441	-0.237972	-0.0562664	AT1G10900.1	23.1948	22.279	22.6227	22.9962	21.9901	22.3963
			0.347047	-0.162989	-0.0565648	AT5G63870.1	17.1262	17.2404	17.2161	16.701	17.3648	17.0278
			0.440728	-0.128414	-0.0565957	AT1G52670.1	19.3728	19.7193	19.5875	19.5095	19.5008	19.284
			0.3011	-0.187976	-0.0565996	AT1G03080.1	19.0057	19.6939	18.8995	18.9577	19.1092	18.9682
			0.230531	-0.246238	-0.0567656	AT2G39120.1	14.1252	13.3968	12.7665	13.4676	13.0975	12.9846
			0.194854	-0.292421	-0.0569796	AT4G22670.1	18.7133	19.8359	19.136	18.0787	19.7156	19.0137
			0.206883	-0.276107	-0.0571218	AT3G49080.1	20.375	21.4467	20.3047	19.7162	20.7231	20.8587
			0.261698	-0.219034	-0.0573208	AT2G24050.1	18.2393	18.8383	18.0798	17.688	18.4528	18.3596
			0.249657	-0.229923	-0.0574019	AT1G60850.2	23.0652	22.8496	23.0365	22.0777	22.885	23.2987
			0.251856	-0.228286	-0.0574953	AT4G04830.1	16.5706	17.4856	17.2975	16.4687	17.2464	16.9537
			0.137895	-0.41844	-0.0577007	AT5G15810.1	14.4573	15.6163	13.9888	12.2473	15.212	15.3478
			0.28732	-0.201512	-0.0578985	AT3G58580.1	15.9213	16.4888	16.4923	15.6905	16.3889	16.2184
			0.218908	-0.264989	-0.058008	AT3G52560.1	18.9493	19.7023	19.518	18.3271	19.7119	19.3357
			0.300283	-0.193569	-0.0581252	AT5G23530.1	16.6604	17.1866	16.8926	16.3075	16.8317	17.0197
			0.157688	-0.369887	-0.0583269	AT1G11930.1;AT1G11930.2	16.7845	17.5757	17.2459	15.1378	17.7621	17.5966
			0.255225	-0.228702	-0.0583705	AT5G43310.1;AT5G43310.2;AT5G43310.3	16.941	18.0667	17.1092	17.0734	17.2675	17.09
			0.174177	-0.335885	-0.0585036	AT5G66620.1	12.8283	12.1971	13.1226	13.7353	11.68	11.725
			0.203508	-0.288095	-0.0586297	AT2G40620.1	15.8016	16.3407	14.9066	14.7737	15.9909	15.42
			0.353012	-0.166778	-0.0588746	AT1G60620.1	16.1264	15.6479	15.8685	15.5372	15.6159	15.9893
			0.160275	-0.367407	-0.0588862	AT4G06599.1	17.4493	16.1336	16.5999	14.8939	16.6882	17.4984
			0.28244	-0.208497	-0.0588879	AT2G25110.1	19.7502	19.4564	19.6352	18.9275	19.3761	19.9128
			0.350769	-0.168063	-0.0589513	AT1G50600.1	19.4664	19.8426	19.5213	19.4033	19.185	19.7378
			0.298776	-0.197941	-0.05914	AT5G50860.1	19.1664	19.1767	18.6913	19.2457	18.5895	18.6055
			0.106682	-0.555255	-0.059236	AT1G50140.1;AT1G50140.2	11.0969	16.346	15.5108	12.7164	15.629	12.9426
			0.347547	-0.17152	-0.0596111	AT5G03430.1	18.7207	19.0237	19.1007	18.6101	19.1142	18.6063
			0.302509	-0.197283	-0.0596801	AT2G19870.1	15.2458	15.4789	15.3129	14.7473	15.0738	15.6247
			0.154486	-0.386669	-0.0597348	AT4G25620.1	14.2043	13.4292	13.9847	14.4131	11.6722	14.373
			0.228874	-0.261494	-0.0598491	AT2G24490.1	16.7856	17.561	17.2184	17.0864	17.5033	16.1908
			0.230743	-0.259545	-0.0598882	AT3G12700.1	12.8225	13.1542	12.7239	13.4233	12.52	11.9786
			0.328849	-0.182189	-0.0599129	AT1G20575.1	20.1865	20.4497	19.8286	19.6931	20.1034	20.1218
			0.25419	-0.235751	-0.0599256	AT5G51130.1	21.3571	22.3778	21.5086	21.1404	21.6997	21.6962
			0.395338	-0.151934	-0.0600652	AT5G10350.1;AT5G10350.2	18.3998	18.6224	18.231	18.4129	18.0363	18.3482
			0.46504	-0.129241	-0.0601024	AT2G28310.2	18.6236	18.2618	18.4445	18.323	18.207	18.4123
			0.329371	-0.182779	-0.060202	AT5G08540.1	21.1548	21.1445	20.7656	20.8535	20.5042	21.1589
			0.218682	-0.27626	-0.0604133	AT5G38560.1	18.3116	19.5469	18.361	17.9018	18.7267	18.7622
			0.207406	-0.291364	-0.0604307	AT4G38460.1	12.3142	12.5469	12.5452	12.5259	11.1217	12.8846
			0.215049	-0.281267	-0.0604862	AT2G40300.1	16.3086	17.2333	16.3277	15.6527	16.3132	17.06
			0.213839	-0.285656	-0.0610845	AT4G08290.1	15.3888	16.8575	16.5357	15.6703	15.751	16.5037
			0.27171	-0.224941	-0.0611188	AT4G18950.1	20.3037	21.4274	20.7651	20.4907	20.6958	20.6348
			0.343234	-0.178331	-0.0612095	AT3G53520.1;AT3G53520.2;AT3G53520.4	25.1785	25.019	24.733	24.9103	24.4625	25.0228
			0.107706	-0.569013	-0.0612863	AT1G10730.1	12.5443	17.0682	16.3969	13.6399	17.3326	13.3298
			0.199187	-0.308395	-0.0614285	AT5G28850.2;AT5G28900.1	18.2285	20.1322	18.9209	18.9305	18.3647	19.0613
			0.181242	-0.339285	-0.0614927	AT5G21990.1	14.8213	15.3519	14.5998	14.1105	15.92	13.7246
			0.095013	-0.647312	-0.061503	AT1G61570.1	13.7984	18.0909	14.581	13.5705	18.8475	12.1104
			0.202218	-0.304361	-0.0615474	AT4G25390.1	13.4298	14.1847	12.7167	13.8371	13.1173	12.4637
			0.325333	-0.189431	-0.0616281	AT2G17340.1	15.3704	16.0857	15.6608	15.3181	15.7287	15.5018
			0.481708	-0.128442	-0.0618716	AT1G17340.1	19.9765	19.8342	19.8018	19.5711	19.7298	19.9262
			0.242315	-0.255768	-0.0619763	AT3G25110.1	16.6902	17.5496	16.9851	16.1649	17.0529	17.2397
			0.253843	-0.24445	-0.0620518	AT3G06170.1	13.8271	12.6306	13.0177	12.6415	12.9495	13.1509
			0.18679	-0.332355	-0.0620806	AT1G05180.1	14.5884	14.8617	14.735	13.1622	15.4877	14.5381
			0.367015	-0.169162	-0.0620851	AT2G21300.1	19.0026	18.7827	18.6773	18.8965	18.3321	18.7266
			0.193868	-0.321669	-0.0623612	AT3G11270.2	13.6035	14.2387	13.7006	12.3207	14.0321	14.225
			0.23479	-0.265825	-0.0624128	AT3G54440.1;AT3G54440.2;AT3G54440.3	20.3706	20.5763	20.9768	19.5619	20.8325	20.7318
			0.324611	-0.193125	-0.0626907	AT5G52580.1	20.1659	19.7067	19.5296	19.3491	19.5913	19.8824
			0.333596	-0.189049	-0.0630661	AT4G32660.1;AT4G32660.3	16.1297	15.7978	15.7895	16.0156	15.324	15.8101
			0.457833	-0.138015	-0.0631878	AT2G31810.1	21.3648	21.1915	21.1577	20.9454	21.0341	21.3204
			0.346276	-0.18254	-0.0632092	AT5G52530.3	20.5378	20.1793	20.3843	20.48	19.8237	20.2501
			0.323607	-0.195748	-0.0633454	AT5G28370.1;AT5G28460.1	15.9976	16.3871	15.7238	16.1438	15.6187	15.7587
			0.201819	-0.313983	-0.0633675	AT1G22450.1	18.8345	19.0021	18.1768	17.3002	19.1121	18.6591
			0.162785	-0.390611	-0.0635855	AT2G30575.1	14.0858	14.5867	13.4586	11.9747	14.5935	14.391
			0.11377	-0.559636	-0.0636698	AT1G31810.1	15.211	11.9603	15.4327	12.0435	12.4754	16.4062
			0.215212	-0.297225	-0.0639663	AT3G17770.1	15.6884	16.5807	16.1633	14.9271	16.4813	16.1322
			0.21805	-0.295556	-0.0644459	AT5G01960.1	12.4606	14.0049	14.0737	13.2547	13.1514	13.2464
			0.280945	-0.230217	-0.0646781	AT3G47850.1	14.0221	12.9533	13.7337	13.2933	13.2245	13.5008
			0.177684	-0.365781	-0.0649936	AT5G14200.1	19.7984	21.0704	20.3356	18.6734	20.9011	20.5326
			0.145806	-0.446147	-0.0650511	AT5G26680.1;AT5G26680.2	14.588	16.6162	15.2567	15.8176	13.1167	16.1882
			0.129147	-0.505678	-0.0653068	AT5G59180.1	11.1245	12.3301	15.8305	12.1894	13.1125	12.4663
			0.236607	-0.276049	-0.065315	AT1G70470.1	15.0949	15.8103	15.0532	14.4153	15.7511	14.9638
			0.169165	-0.386569	-0.0653937	AT1G20080.1	13.4515	12.4191	13.918	11.5047	13.0774	14.0468
			0.323404	-0.202494	-0.0654874	AT2G19560.1	14.3199	14.4625	14.753	13.8843	14.4034	14.6402
			0.232944	-0.281511	-0.0655764	AT1G48610.1	17.312	17.9171	17.9262	16.5965	17.7101	18.0042
			0.201777	-0.327333	-0.0660485	AT5G64270.1	24.4638	22.4828	24.052	23.5482	23.0152	23.4532
			0.244357	-0.270931	-0.066204	AT1G55890.1	19.7073	19.6266	18.3673	19.0642	18.8557	18.9685
			0.23631	-0.281468	-0.0665138	AT1G54410.1	29.5072	29.6056	28.1612	28.9018	28.7921	28.7357
			0.102163	-0.653726	-0.0667867	AT3G05640.2	15.9892	17.6021	12.7786	11.1844	16.775	16.4494
			0.0806578	-0.833876	-0.0672586	AT1G43910.1	12.8438	20.3861	14.6969	11.3641	13.3126	20.7483
			0.22044	-0.305277	-0.0672953	AT3G10220.1	16.2306	17.5198	16.7948	15.8362	17.1827	16.6104
			0.153199	-0.439412	-0.0673175	AT4G13720.1	12.464	15.1425	14.1382	12.0132	14.3046	14.1085
			0.197728	-0.340918	-0.0674089	AT4G19960.1;AT4G19960.2	14.2782	14.8567	13.6379	12.8112	14.645	14.2939
			0.3489	-0.19523	-0.068116	AT3G13750.1	18.0649	18.6982	18.1199	17.8726	18.2271	18.1976
			0.240849	-0.283692	-0.0683269	AT1G27695.1	16.0057	15.7731	15.7798	15.9541	16.0968	14.6567
			0.276994	-0.247408	-0.0685305	AT1G64880.1	22.2198	23.0717	22.243	21.8488	22.3253	22.6182
			0.369108	-0.185745	-0.0685601	AT4G16444.1	16.6496	16.4886	16.0664	16.4493	16.0625	16.1356
			0.372282	-0.184191	-0.0685709	AT2G16370.1	17.4191	17.9531	17.9006	17.413	17.805	17.5023
			0.20959	-0.327305	-0.0686001	AT5G03740.1	21.3373	22.5262	22.2496	20.7401	22.2632	22.128
			0.282936	-0.242932	-0.0687343	AT1G80770.1	16.2072	16.345	15.4499	16.0891	15.3812	15.8029
			0.167052	-0.411756	-0.0687845	AT1G54730.2;AT1G54730.3	13.8888	11.3334	13.515	13.4444	12.1675	11.89
			0.308617	-0.223235	-0.0688942	AT5G06350.1	19.168	18.3671	18.8336	18.5917	18.2394	18.8679
			0.3263	-0.211212	-0.0689184	AT3G52950.1	19.1743	19.2144	18.6508	18.8517	18.443	19.1113
			0.209315	-0.332081	-0.0695093	AT2G42680.1	16.136	15.8466	16.2165	14.5301	16.2521	16.4207
			0.0968207	-0.718365	-0.0695527	AT2G31680.1	11.7071	18.4364	17.4691	12.6332	14.6337	18.1905
			0.227956	-0.305367	-0.0696103	AT4G02390.1	12.6684	11.8085	13	12.2806	12.8037	11.4765
			0.477935	-0.145777	-0.069672	AT3G02830.1	16.6134	16.6676	16.4913	16.2269	16.4603	16.6477
			0.270755	-0.257535	-0.0697288	AT4G29430.1	19.43	19.8903	19.4245	18.6455	19.5271	19.7996
			0.323246	-0.215717	-0.0697297	AT4G34660.1	19.7192	20.3525	19.7247	19.3803	19.9733	19.7957
			0.333693	-0.210226	-0.0701509	AT2G45720.1	14.4245	13.8728	13.7114	13.9175	13.5045	13.956
			0.415103	-0.169285	-0.0702706	AT1G31850.2	16.7981	16.3672	16.4811	16.2474	16.2801	16.611
			0.246029	-0.285683	-0.0702865	AT1G68310.1;AT1G68310.2	11.9022	12.0635	11.9845	11.5107	12.5656	11.0168
			0.200976	-0.349733	-0.0702878	AT1G47500.1	16.6927	15.5383	16.0888	16.9063	15.3394	15.0249
			0.518671	-0.135571	-0.0703168	AT5G06660.1	20.1341	19.9044	19.7889	19.8451	19.701	19.8746
			0.236171	-0.29786	-0.0703458	AT1G68140.2;AT1G68140.3	14.5664	14.2089	14.1322	14.5666	13.0547	14.3927
			0.16844	-0.417669	-0.0703523	AT1G22940.1	14.7542	11.9706	12.6975	13.5371	12.1	12.5321
			0.323359	-0.218612	-0.0706901	AT3G46600.1;AT3G46600.2;AT3G46600.3	14.2837	14.1036	13.4518	13.9564	13.5955	13.6313
			0.328679	-0.215472	-0.070821	AT4G38440.1	12.9405	13.2667	12.433	12.8003	12.4294	12.7642
			0.388048	-0.182565	-0.0708439	AT3G07950.1	13.6474	14.0089	13.7643	13.3705	13.5626	13.9398
			0.291916	-0.243428	-0.0710605	AT1G75670.1	22.3912	22.342	22.1886	21.4002	22.3849	22.4065
			0.292435	-0.243529	-0.0712165	AT4G23730.1	17.085	17.4665	17.0586	16.3393	17.2711	17.2691
			0.331941	-0.214547	-0.0712171	AT4G05420.1	19.3313	19.3997	19.228	18.5819	19.3665	19.367
			0.293157	-0.24426	-0.0716065	AT5G56260.1	16.0994	16.7254	16.6891	15.7552	16.6759	16.35
			0.448224	-0.160498	-0.0719392	AT2G20010.2	19.8447	20.2004	19.9466	19.8543	19.6346	20.0213
			0.227744	-0.316031	-0.0719741	AT5G13260.1	18.01	19.1493	18.2186	17.3752	18.2538	18.8009
			0.212027	-0.339905	-0.0720689	AT1G20770.1	13.6081	13.2367	12.7157	11.8305	13.7845	12.9258
			0.321376	-0.225019	-0.0723157	AT5G03160.1	18.9303	18.9887	18.7224	18.1065	18.9727	18.8872
			0.229392	-0.3157	-0.0724188	AT1G22230.1	13.3611	13.8746	13.2792	13.0016	12.4219	14.1443
			0.338924	-0.214156	-0.0725825	AT1G56200.1;AT1G56200.2	16.1265	16.8095	16.8471	16.4433	16.1561	16.5412
			0.269634	-0.269276	-0.0726059	AT3G47630.1;AT3G47630.2	19.1039	19.8046	18.4484	18.7194	18.8332	18.9965
			0.0954683	-0.761271	-0.0726772	AT3G29630.1	11.3363	17.2974	18.3745	12.9187	13.2485	18.5572
			0.246373	-0.295128	-0.0727114	AT1G49400.1	19.126	20.2122	18.7722	18.8127	18.9642	19.4482
			0.175197	-0.416073	-0.0728946	AT2G29960.1;AT2G29960.2	22.9809	23.5812	23.5679	21.2111	23.9748	23.6959
			0.229396	-0.317914	-0.0729282	AT2G36870.1	18.1529	17.1933	16.7553	17.6447	16.4234	17.0797
			0.235762	-0.309843	-0.0730491	AT4G12720.2	18.4726	18.9323	18.4368	17.3231	18.8504	18.7386
			0.30927	-0.236553	-0.0731589	AT1G14850.1	19.122	19.3764	18.8413	18.3435	19.2282	19.0584
			0.723841	-0.101616	-0.0735537	AT4G33200.1;AT4G33200.3	20.1235	20.0227	20.1362	19.9093	19.9764	20.0918
			0.436608	-0.169085	-0.073824	AT3G46210.1	17.257	17.1314	17.6515	17.0681	17.2317	17.2328
			0.281254	-0.262768	-0.0739044	AT3G48940.1	17.6824	18.6496	18.5937	18.411	18.0351	17.6912
			0.1629	-0.453863	-0.0739341	AT2G06010.1	11.7978	14.2433	14.7628	14.0504	13.1144	12.2775
			0.223501	-0.331218	-0.0740274	AT1G27680.1	14.1782	15.7052	15.118	13.9303	15.0814	14.996
			0.330715	-0.224392	-0.0742098	AT1G25380.1	18.1476	18.579	17.8551	17.7328	17.8437	18.3321
			0.17432	-0.425787	-0.0742233	AT1G61870.1	15.2287	15.2127	15.228	12.9608	15.9161	15.5152
			0.168905	-0.441263	-0.0745315	AT5G27000.1	14.3359	12.4689	12.4663	14.1674	12.053	11.7269
			0.326273	-0.228901	-0.0746841	AT5G63460.1;AT5G63460.2;AT5G63460.3;AT5G63460.4	14.6326	14.5085	15.2255	14.5987	14.222	14.8592
			0.354888	-0.210681	-0.0747682	AT2G23090.1	20.352	20.7866	20.6362	20.1085	20.2368	20.7975
			0.225674	-0.332878	-0.0751219	AT2G29970.1	15.1957	15.6476	14.8599	15.6937	15.1144	13.8964
			0.294768	-0.255162	-0.0752134	AT5G48430.1	16.6115	16.5724	15.7983	15.826	15.8587	16.532
			0.236036	-0.319253	-0.0753554	AT5G38470.1	16.738	18.0008	16.4813	16.2978	17.1583	16.8062
			0.417168	-0.180688	-0.0753772	AT1G16280.1	19.6066	19.3023	19.0082	19.0033	19.1483	19.2234
			0.389498	-0.193622	-0.0754153	AT1G14460.1	18.0602	18.5857	18.0606	17.8577	18.014	18.2538
			0.658559	-0.114627	-0.0754884	AT5G17390.1	18.1352	18.1211	17.8931	17.9366	17.9472	17.9216
			0.37868	-0.199554	-0.0755672	AT1G07530.1	16.1353	16.5717	16.4776	15.8616	16.259	16.4653
			0.326277	-0.231802	-0.0756318	AT4G15415.1	17.3176	17.4695	16.783	16.5897	16.9876	17.2973
			0.190205	-0.398734	-0.0758413	AT1G08990.1	15.0998	13.6416	13.7901	14.4149	12.4681	14.4523
			0.296977	-0.255664	-0.0759261	AT3G16630.2	17.7948	18.9199	18.0538	17.9349	17.9089	18.1576
			0.29902	-0.253943	-0.0759339	AT1G53710.1	13.3389	13.4654	12.3866	12.7374	12.7755	12.9163
			0.246438	-0.308228	-0.0759591	AT3G57610.1	21.5297	22.5389	21.9361	20.9555	22.3229	21.8015
			0.196689	-0.386915	-0.0761021	AT1G12760.1	12.9545	14.433	14.8772	13.5083	14.6185	12.977
			0.279312	-0.272673	-0.0761607	AT2G42710.1	20.0814	21.128	20.2108	19.9387	20.0393	20.6242
			0.447063	-0.170386	-0.0761732	AT2G16365.1;AT2G16365.2;AT2G16365.4	21.1993	21.2454	21.2503	20.738	21.2607	21.1851
			0.246582	-0.309786	-0.0763877	AT5G15450.1	10.3866	11.2168	10.6164	9.80493	10.2291	11.2563
			0.350921	-0.217934	-0.0764774	AT1G75140.1	17.0322	17.5009	16.9245	17.0448	17.1903	16.5687
			0.143456	-0.536142	-0.076913	AT4G01710.1	14.7659	11.3487	15.0963	12.5341	12.4715	14.5968
			0.13506	-0.570449	-0.0770447	AT3G62030.1;AT3G62030.2;AT3G62030.3	15.0962	16.6461	16.4743	12.6539	17.6136	16.2378
			0.204213	-0.378214	-0.0772361	AT5G62710.1	19.0299	20.8658	19.0416	18.5213	19.6386	19.6428
			0.330324	-0.234759	-0.0775464	AT5G19680.1	17.7035	18.2514	17.9391	17.2525	17.8664	18.0707
			0.294118	-0.263845	-0.0776017	AT2G22560.1	18.0118	18.8517	17.9599	17.6373	17.9947	18.3999
			0.30117	-0.259923	-0.078281	AT5G53570.1;AT5G53570.2	21.1904	20.1694	20.6172	20.7101	20.0575	20.4296
			0.145534	-0.538976	-0.0784392	AT3G26760.1	12.6396	16.9329	15.6253	13.4823	15.1881	14.9104
			0.388648	-0.202118	-0.0785527	ATMG00090.1	18.9614	19.1163	18.9175	18.4428	18.7744	19.1718
			0.273149	-0.287797	-0.0786115	AT1G01260.1	18.1841	19.1429	18.1179	18.6054	18.2699	17.7062
			0.324664	-0.242596	-0.0787624	AT5G04670.1	15.0704	14.5585	14.1142	14.5587	14.0969	14.3598
			0.302284	-0.260685	-0.0788009	AT1G12230.1;AT1G12230.2	22.1055	22.5121	21.4226	22.0285	21.5209	21.7087
			0.256629	-0.30755	-0.0789263	AT2G04400.1	21.6567	22.6359	21.8778	21.0425	22.3098	21.8954
			0.643805	-0.12274	-0.0790205	AT3G60130.1	18.1368	18.2216	18.1795	18.1497	17.892	18.128
			0.308679	-0.256299	-0.0791141	AT2G40480.1	20.5955	21.1224	20.3456	19.9344	20.7175	20.6428
			0.240834	-0.328892	-0.0792084	AT5G63560.1	21.5408	21.7291	21.7063	20.2628	21.7896	21.937
			0.259704	-0.306555	-0.0796136	AT5G25080.1	19.7498	21.2803	20.1732	20.2872	19.8952	20.1012
			0.256793	-0.31136	-0.0799552	AT1G02860.1;AT1G02860.2	16.1913	15.4652	15.5889	16.0869	14.6327	15.5917
			0.218614	-0.365785	-0.0799658	AT2G47710.1	13.4675	14.9778	15.0593	13.3928	14.7439	14.2705
			0.242741	-0.331894	-0.0805641	AT1G62740.1	18.9366	20.0151	19.3328	18.3036	19.8164	19.1689
			0.365532	-0.221269	-0.0808807	AT1G50890.1	13.7646	14.3082	13.8239	13.9518	13.9063	13.3748
			0.198557	-0.407692	-0.0809502	AT5G47810.1	13.6252	14.7046	12.8348	12.2361	14.1999	13.5056
			0.185823	-0.437094	-0.0812223	AT2G23120.1	12.6819	14.1161	13.3241	13.4808	13.9616	11.3685
			0.195522	-0.41613	-0.0813628	AT4G15940.1	16.8566	17.1348	17.4819	15.1761	17.7854	17.2635
			0.368231	-0.221445	-0.081543	AT5G37850.2	18.0645	18.4387	18.3643	17.6805	18.4564	18.0663
			0.27832	-0.293097	-0.0815748	AT1G72790.1	17.0665	18.1075	17.2994	16.7663	17.0985	17.7292
			0.17628	-0.465434	-0.0820467	AT2G43100.1	17.9658	19.1781	18.7316	16.3336	19.4386	18.7069
			0.267813	-0.307659	-0.0823949	AT3G23590.1	19.0839	17.7375	18.5459	18.458	17.674	18.3123
			0.28763	-0.287094	-0.0825767	AT4G32780.1	16.341	16.3502	16.4964	15.6966	16.9086	15.7213
			0.273268	-0.30323	-0.0828628	AT5G63400.1	19.2704	20.1048	19.1893	18.7858	19.8783	18.9907
			0.23564	-0.351671	-0.082868	AT4G29210.1	18.6189	19.7604	18.5221	17.7525	19.0468	19.0472
			0.346506	-0.239888	-0.0831227	AT3G52890.2	15.9625	15.3005	15.097	15.236	14.9973	15.407
			0.113639	-0.732603	-0.083252	AT5G50080.1	11.7775	17.272	16.8058	12.5709	13.4973	17.5892
			0.218135	-0.381987	-0.0833246	AT3G06040.2	12.9695	13.9208	13.6971	14.0816	13.3814	11.9785
			0.352327	-0.236647	-0.0833772	AT4G17040.1	18.1728	18.6375	18.5442	17.7341	18.4504	18.46
			0.236041	-0.353325	-0.083399	AT4G00170.1	15.6294	16.0659	15.3312	14.2485	16.0549	15.6631
			0.210731	-0.396584	-0.0835726	AT1G65690.1	13.5119	14.9679	13.4454	14.322	13.871	12.5424
			0.172229	-0.486287	-0.0837529	AT1G71960.1	13.9049	13.1252	11.5493	13.7743	10.9568	12.3894
			0.338782	-0.248067	-0.0840406	AT5G05700.1	18.7095	19.3657	18.6628	18.2884	18.9712	18.7342
			0.148194	-0.570019	-0.0844734	AT5G23120.1	13.5547	10.0354	9.8444	10.6161	9.21823	11.8901
			0.23667	-0.357267	-0.0845544	AT5G50370.1	18.5904	19.3393	18.4763	17.5398	19.3705	18.4239
			0.16665	-0.509053	-0.0848335	AT5G09450.1	13.9838	14.3182	11.3237	12.5488	11.6483	13.9015
			0.399484	-0.213148	-0.0851492	AT3G12370.1	17.8058	18.1416	17.4987	17.3453	17.7293	17.732
			0.55688	-0.153458	-0.0854576	AT1G21630.1	19.3301	19.681	19.4208	19.2016	19.4044	19.3654
			0.28569	-0.299295	-0.0855056	AT3G48970.1	17.2015	17.5066	16.1238	16.6749	16.5426	16.7165
			0.129448	-0.662491	-0.0857582	AT4G24790.1	12.258	16.4811	15.6402	14.1926	16.4653	11.7339
			0.243171	-0.354336	-0.0861643	AT4G29610.1	15.2442	13.9211	14.1477	14.8848	13.7843	13.5809
			0.369305	-0.23367	-0.0862954	AT5G14140.1	17.0136	16.9766	16.5772	16.361	16.4356	17.0698
			0.262811	-0.328749	-0.086399	AT2G32170.1;AT2G32170.2	14.6088	16.1219	15.9269	14.9448	15.2581	15.4684
			0.432807	-0.199686	-0.0864256	AT2G31060.2;AT2G31060.3	17.7117	18.2567	17.7148	17.7216	17.8156	17.547
			0.278267	-0.311773	-0.0867564	AT1G07820.2	25.8099	26.799	25.7535	25.2648	25.8794	26.283
			0.130409	-0.666096	-0.0868648	AT5G56150.2	17.6719	18.4193	17.5102	13.5303	18.5578	19.515
			0.344355	-0.252438	-0.0869282	AT5G59890.1	16.0667	16.2418	16.6326	15.6466	16.0162	16.521
			0.325456	-0.267653	-0.0871091	AT5G01410.1	19.6336	20.5047	19.9923	19.3274	19.9934	20.0069
			0.329002	-0.264781	-0.0871136	AT1G27330.1	20.0765	20.5521	19.9138	19.5122	20.429	19.8068
			0.236343	-0.369448	-0.0873165	AT3G57020.1	22.04	22.3157	22.36	20.6564	22.5088	22.442
			0.371374	-0.235588	-0.0874912	AT2G21470.1;AT2G21470.2;AT2G21470.3	15.9348	16.6162	16.5258	15.8391	16.1467	16.3842
			0.23907	-0.368162	-0.0880165	AT1G08680.1;AT1G08680.2;AT1G08680.4	19.6033	19.8138	19.69	18.143	20.099	19.7606
			0.216383	-0.407947	-0.0882727	AT5G66170.3	17.3754	18.2046	17.6198	15.9866	18.2898	17.6996
			0.395381	-0.223737	-0.0884614	AT5G63320.1	17.2126	17.3502	16.8534	16.9023	16.5965	17.2464
			0.22547	-0.392836	-0.0885728	AT5G64830.1	12.8866	14.6758	13.9767	14.0484	13.7158	12.5963
			0.276363	-0.321692	-0.0889039	AT1G78870.2	18.9337	19.5842	18.929	18.0408	19.4435	18.9976
			0.275569	-0.324586	-0.0894458	AT1G09870.1	18.3937	18.9652	18.5178	17.4217	18.7144	18.7668
			0.239465	-0.374698	-0.0897273	AT3G22520.1	12.6764	14.7601	13.674	13.074	13.3824	13.53
			0.345537	-0.26113	-0.09023	AT4G35800.1	18.6234	19.4191	18.929	18.315	18.8701	19.0029
			0.470235	-0.191991	-0.0902807	AT5G19280.1;AT5G19280.2	21.3085	21.5696	21.1467	21.0892	21.3933	20.9664
			0.276598	-0.326534	-0.0903186	AT4G00520.2	14.4663	14.3436	14.4183	14.6606	14.4425	13.1456
			0.237358	-0.381229	-0.090488	AT5G27820.1	18.6164	19.735	17.5962	18.0123	18.4671	18.3246
			0.260781	-0.34739	-0.090593	AT5G23250.1	18.2765	19.4844	18.9785	17.7734	18.881	19.0427
			0.369182	-0.245515	-0.0906399	AT3G16050.1	17.8091	18.4078	18.237	17.4979	17.9989	18.2207
			0.340149	-0.267609	-0.0910271	AT1G28960.1;AT1G28960.2	12.8843	13.8661	13.3669	12.7855	13.2689	13.26
			0.197538	-0.462551	-0.0913716	AT3G48800.1	15.7052	15.4467	15.5765	13.3228	15.9062	16.1117
			0.393226	-0.232377	-0.0913768	AT1G72170.1	19.6584	19.6434	19.0608	19.5144	19.1558	18.9953
			0.266921	-0.343527	-0.0916946	AT4G11320.1	17.7131	18.9379	18.123	17.2084	18.0902	18.4448
			0.374831	-0.245096	-0.0918693	AT3G09070.1	16.7807	16.2024	16.4444	16.4655	15.7974	16.4293
			0.496378	-0.185085	-0.0918722	AT5G13080.1	26.0902	25.7819	25.814	25.5337	25.6332	25.9639
			0.37972	-0.242089	-0.0919259	AT1G27100.1	17.4427	17.611	18.0324	17.1537	17.3674	17.8388
			0.235648	-0.391496	-0.0922553	AT3G25230.1;AT3G25230.2	21.8295	23.309	22.4944	21.1736	22.7508	22.5341
			0.495908	-0.186505	-0.0924894	AT2G22370.1	16.3886	16.0581	16.2622	16.2157	15.787	16.1466
			0.0986863	-0.938278	-0.0925952	AT5G11100.1	18.1608	19.9044	18.257	11.7769	23.387	18.3434
			0.37975	-0.244456	-0.0928322	AT5G24650.1	20.3306	19.8495	19.6103	20.0102	19.4474	19.5994
			0.327992	-0.283251	-0.0929043	AT1G55360.1	15.2513	14.599	14.4174	14.9345	14.0794	14.4041
			0.272128	-0.341476	-0.0929254	AT2G19940.2	17.8122	19.2024	18.4709	17.5637	18.3299	18.5674
			0.168312	-0.553682	-0.0931915	AT2G38400.1;AT2G38400.2	12.7362	16.0494	12.4389	12.2915	13.5633	13.7086
			0.403733	-0.231121	-0.0933113	AT1G47128.1	24.149	24.6709	24.2232	23.7577	24.2808	24.3112
			0.254515	-0.366896	-0.0933806	AT3G20670.1	23.4004	24.7051	23.4249	22.7258	23.9142	23.7897
			0.350898	-0.266225	-0.0934179	AT2G43900.1	15.8024	15.9424	16.1648	15.4762	15.3423	16.2924
			0.323457	-0.289335	-0.0935873	AT2G44530.1;AT2G44530.2	17.8783	18.5928	18.141	17.3375	18.3587	18.0478
			0.173842	-0.539846	-0.093848	AT5G47450.1	15.931	13.1666	15.444	13.3536	13.6477	15.9208
			0.374895	-0.250417	-0.0938801	AT4G21710.1	19.4076	19.8486	19.6006	18.8763	19.5461	19.6832
			0.596454	-0.15776	-0.0940965	AT1G72710.1	20.8842	20.8429	20.6998	20.4841	20.6268	20.8428
			0.106714	-0.885596	-0.0945057	AT5G07920.1	10.8501	18.463	18.2493	13.7819	12.9063	18.2176
			0.207248	-0.456791	-0.094669	AT1G20370.1	13.2083	14.1183	14.2773	11.8727	13.9107	14.4502
			0.254413	-0.373165	-0.094938	AT1G12410.1	16.9984	17.6148	16.2393	15.7814	16.7153	17.2363
			0.174488	-0.545402	-0.0951658	AT1G18970.1	15.6103	16.7605	16.9847	13.7039	16.8411	17.1743
			0.38508	-0.247591	-0.0953423	AT2G45990.1;AT2G45990.3	15.1135	15.1428	15.0024	14.3043	15.0963	15.1153
			0.18782	-0.508538	-0.0955134	AT2G26600.1;AT2G26600.2	15.0045	14.5188	14.297	12.3309	14.1219	15.842
			0.383757	-0.249363	-0.0956947	AT1G29530.1	18.4222	18.8328	17.8892	18.1163	18.1269	18.1531
			0.298341	-0.322047	-0.0960799	AT2G41040.1	14.5423	14.5505	13.2891	13.8415	13.568	14.0062
			0.238961	-0.402315	-0.0961377	AT1G48550.1;AT1G48550.2	15.6023	17.1255	17.0179	15.5065	16.0092	17.0231
			0.213127	-0.452229	-0.096382	AT4G30750.1	12.3251	14.2018	12.5497	11.5261	12.6941	13.4998
			0.39421	-0.244503	-0.0963856	AT5G59960.1	13.1731	12.6715	12.3163	12.4237	12.6378	12.3658
			0.462699	-0.208465	-0.0964565	AT4G37100.1	18.263	18.7203	18.1075	18.0296	18.2388	18.1971
			0.317014	-0.30494	-0.0966704	AT2G33845.1	18.6195	19.2777	18.7274	17.8961	18.9114	18.9024
			0.45918	-0.210627	-0.0967156	AT4G08350.1	19.2534	19.755	19.3183	18.9983	19.2994	19.3971
			0.207231	-0.470085	-0.0974163	AT4G08790.1	14.0896	13.4408	14.1914	11.7495	14.369	14.193
			0.257988	-0.377957	-0.0975083	AT1G14980.1	19.7419	21.2299	20.1297	19.248	20.2524	20.4673
			0.165894	-0.589346	-0.0977688	AT2G32410.1	11.181	14.9375	14.7269	13.2931	11.9606	13.8236
			0.396042	-0.247862	-0.0981638	AT4G15393.2	17.8933	17.3722	17.5222	16.9233	17.6117	17.509
			0.469721	-0.209316	-0.0983202	AT5G51120.1	21.8754	21.6964	21.3761	21.5041	21.1967	21.6192
			0.340717	-0.289797	-0.0987389	AT3G06340.1	14.915	15.8938	15.1483	14.7137	15.3746	14.9995
			0.249062	-0.396973	-0.098871	AT2G22870.1	14.1175	14.19	13.7151	13.8795	12.4389	14.5133
			0.286119	-0.346217	-0.0990594	AT2G28150.1	18.2885	19.4563	18.338	17.8033	18.3823	18.8585
			0.261518	-0.378998	-0.099115	AT1G56080.1	14.3742	13.3063	13.0337	13.9075	12.4945	13.1752
			0.260908	-0.380399	-0.0992494	AT5G58003.1	13.3049	14.1255	12.3459	12.4851	12.7534	13.3966
			0.354669	-0.279974	-0.0992982	AT5G10240.1;AT5G10240.2	24.2404	24.6018	24.5747	23.5823	24.5593	24.4354
			0.343582	-0.289409	-0.0994355	AT3G14075.2	16.3531	16.4231	15.8617	16.4135	15.3763	15.98
			0.29411	-0.338464	-0.0995457	AT5G22880.1	24.6351	25.6813	25.1128	24.0959	25.1901	25.1278
			0.256272	-0.388769	-0.0996308	AT1G63110.1	14.8396	14.5874	13.3507	14.1354	14.3733	13.1027
			0.206809	-0.481941	-0.0996696	AT1G56050.1	13.6999	11.0054	11.0785	11.4329	11.1695	11.7356
			0.15419	-0.646623	-0.0997029	AT2G22430.1;AT4G40060.1	14.4365	15.6981	14.9854	15.186	11.4472	16.5469
			0.434334	-0.22987	-0.0998406	AT2G43970.1	19.9744	19.6094	19.6269	19.89	19.3569	19.2741
			0.309254	-0.323981	-0.100192	AT2G47960.1	18.5997	19.1284	18.4159	17.6539	18.8227	18.6953
			0.180905	-0.554183	-0.100254	AT1G71260.1	15.5822	16.8455	14.6892	13.1851	16.1944	16.0748
			0.349839	-0.286691	-0.100296	AT4G36195.3	17.6901	18.8045	18.1788	17.745	17.9489	18.1195
			0.208533	-0.48096	-0.100296	AT5G47840.1	12.5763	14.8083	14.0483	12.1244	13.8163	14.0493
			0.426766	-0.235731	-0.100602	AT3G55510.1	24.7285	24.3424	24.9577	24.6194	24.1358	24.5662
			0.307706	-0.327551	-0.100789	AT1G23780.1	18.2559	19.2841	18.6545	17.8859	18.9712	18.3548
			0.35699	-0.282441	-0.100829	AT5G64460.1	17.8867	18.366	17.9635	17.2323	17.9059	18.2306
			0.366295	-0.275719	-0.100994	AT1G16790.1	18.9901	18.2321	19.1622	18.4468	18.336	18.7744
			0.197785	-0.513275	-0.101518	AT5G19570.1	14.8091	12.7402	12.4357	14.1417	12.1195	12.184
			0.380716	-0.267129	-0.1017	AT5G64680.1	22.1155	21.9025	21.9214	21.1404	21.9625	22.035
			0.156602	-0.650381	-0.101851	AT3G13080.1;AT3G13080.2	13.69	16.3006	11.6639	12.5999	12.3067	14.7968
			0.3594	-0.283794	-0.101995	AT1G49710.1	15.8473	16.3024	15.8939	15.2055	15.7583	16.2284
			0.721546	-0.141646	-0.102204	AT5G19840.1;AT5G19840.2	18.6438	18.7684	18.8553	18.6946	18.4843	18.6636
			0.479132	-0.213537	-0.102312	AT5G35180.1	21.5784	21.5092	21.0095	21.2808	21.028	21.1476
			0.64793	-0.158699	-0.102826	AT3G19130.1	19.5431	19.4138	19.6022	19.4457	19.17	19.4672
			0.213538	-0.481679	-0.102857	AT2G03220.1	15.3727	15.323	15.84	13.3262	15.6775	16.0869
			0.153731	-0.669307	-0.102893	AT2G13960.1;AT2G13960.2;AT5G02320.1	13.6386	12.2921	12.2856	10.955	15.1571	10.0964
			0.447583	-0.230342	-0.103097	AT2G21880.1	17.1257	17.4504	17.8034	17.2345	17.4061	17.0479
			0.225205	-0.45813	-0.103173	AT3G27925.1	14.8743	14.1176	14.5165	13.4621	15.5603	13.1116
			0.276256	-0.375254	-0.103666	AT5G14600.1	18.003	19.5781	18.1974	17.7625	18.4387	18.4515
			0.67603	-0.153461	-0.103744	AT3G03010.1	18.6945	18.7655	18.4487	18.4615	18.4309	18.556
			0.278734	-0.3749	-0.104497	AT2G39810.1	16.1836	17.4603	16.6011	15.6081	16.6358	16.8765
			0.371026	-0.28169	-0.104514	AT5G48020.1	15.3854	16.4281	15.809	15.4348	15.5739	15.7687
			0.503657	-0.207724	-0.104622	AT4G23640.1	21.5211	21.7297	21.371	21.6266	21.206	21.166
			0.170688	-0.612965	-0.104626	AT4G39920.1	13.3914	14.6623	13.899	11.8105	15.9662	12.337
			0.324259	-0.322927	-0.104712	AT3G10340.1	16.2317	17.1702	16.5305	15.7726	16.3805	16.8106
			0.174672	-0.599532	-0.104721	AT2G38140.1	16.6457	20.79	19.2646	17.3481	18.7204	18.8333
			0.215042	-0.487109	-0.104749	AT5G10210.1	14.2972	13.2843	14.0186	14.2837	11.7285	14.1266
			0.267112	-0.392385	-0.104811	AT5G12240.1;AT5G12240.2	14.4754	14.1588	14.3241	12.7673	14.4807	14.5333
			0.390722	-0.268726	-0.104997	AT5G50960.1	17.3031	17.1896	17.8394	16.7962	17.5205	17.2093
			0.268049	-0.39297	-0.105335	AT2G44370.1	15.7028	16.4836	15.5717	16.0936	14.5031	15.9825
			0.303706	-0.347827	-0.105637	AT3G05190.1	17.5548	18.9216	18.7753	17.7704	18.0729	18.365
			0.439926	-0.241189	-0.106106	AT2G27140.1	21.8609	22.4905	22.0475	21.657	22.1508	21.8675
			0.239077	-0.444088	-0.106171	AT5G26800.1	23.3028	24.8336	23.6767	22.3568	24.0607	24.0633
			0.338788	-0.314161	-0.106434	AT5G46900.1	21.6663	20.4782	21.116	20.649	20.5597	21.1094
			0.286922	-0.372178	-0.106786	AT5G12200.1	20.2481	20.8599	20.4179	19.1673	20.7568	20.4853
			0.293772	-0.363803	-0.106875	AT3G46830.1	20.667	21.4354	21.7379	20.1494	21.394	21.2055
			0.255584	-0.418784	-0.107034	AT4G29490.1	16.4995	17.8644	17.8656	16.1301	17.7292	17.1138
			0.422021	-0.253686	-0.107061	AT1G07040.1	19.3791	19.9689	20.0563	19.5664	19.7859	19.2909
			0.522947	-0.205154	-0.107285	AT1G13020.1	20.9596	21.26	20.8925	20.7559	21.0861	20.6546
			0.501226	-0.214232	-0.107379	AT1G23190.1	23.1718	23.4722	22.9527	22.8591	22.8899	23.205
			0.351903	-0.305553	-0.107525	AT1G10150.1	16.9962	16.4814	17.2928	16.6447	16.134	17.075
			0.246365	-0.436483	-0.107534	AT3G45770.1	14.1184	15.9141	14.9446	13.6327	14.8568	15.1781
			0.34658	-0.312217	-0.108208	AT3G21480.1	16.4573	16.9814	17.2772	16.0738	16.6433	17.0622
			0.286136	-0.379995	-0.10873	AT5G42510.1	17.217	18.546	18.1715	16.8891	18.0751	17.8303
			0.436642	-0.249333	-0.108869	AT1G54490.1	18.7734	18.906	18.7631	18.1974	18.4802	19.017
			0.323537	-0.336871	-0.10899	AT3G02630.1	17.9503	18.9144	17.6213	17.4679	17.9743	18.0332
			0.616593	-0.177038	-0.109161	AT3G47210.1	21.2416	21.0962	21.1109	20.7318	21.0948	21.0911
			0.243652	-0.452049	-0.110143	AT5G47020.1	15.7788	14.7208	15.3563	14.8121	13.6922	15.9955
			0.328301	-0.336068	-0.110332	AT3G53030.1	15.9917	15.0275	15.0751	14.8548	15.5783	14.653
			0.382652	-0.289426	-0.11075	AT2G45330.1;AT2G45330.2	19.0583	18.1323	18.1675	18.2764	17.9705	18.2429
			0.340967	-0.325004	-0.110816	AT1G68560.1	21.0863	21.8732	21.485	20.5122	21.4645	21.4928
			0.342119	-0.325167	-0.111246	AT1G66530.1	17.8269	18.7576	18.0843	17.3651	18.0216	18.3066
			0.41748	-0.266855	-0.111407	AT4G20400.1;AT4G20400.2	17.9593	18.5581	17.9052	17.5532	17.917	18.1517
			0.31361	-0.355989	-0.111642	AT4G34030.1	13.8661	15.0046	13.6701	13.5825	14.2329	13.6574
			0.383484	-0.291225	-0.11168	AT1G03220.1	23.1304	23.899	23.3335	22.7437	23.4979	23.2476
			0.904817	-0.123804	-0.11202	AT1G47900.1;AT1G47900.2	24.4672	24.4089	24.4156	24.2751	24.2204	24.4249
			0.461339	-0.243521	-0.112346	AT5G63640.1	19.6623	20.1551	19.7906	19.4035	19.5057	19.9684
			0.230113	-0.488523	-0.112415	AT2G42120.1;AT2G42120.2	13.3597	14.1755	13.9498	13.8279	14.4077	11.7838
			0.340915	-0.330279	-0.112597	AT1G56190.1;AT1G56190.2	18.5837	19.7104	19.0131	18.3155	18.9554	19.0455
			0.258298	-0.436187	-0.112666	AT1G63430.1;AT1G63430.2	13.9603	15.9545	14.2104	14.745	14.1199	13.9516
			0.271732	-0.414715	-0.112691	AT5G60360.1	15.5334	16.2446	15.4426	14.4761	16.3731	15.1273
			0.342608	-0.328986	-0.112713	AT1G26830.1	17.8956	19.033	18.4549	17.9983	18.5693	17.829
			0.276455	-0.408156	-0.112837	AT1G48420.1	18.762	19.2597	18.785	17.3911	19.1834	19.0076
			0.401166	-0.282388	-0.113284	AT1G60940.1	20.7641	21.6793	20.8843	20.9189	20.8939	20.6677
			0.306131	-0.370724	-0.11349	AT1G03110.1	17.3746	17.9866	17.7422	16.4103	17.8057	17.7753
			0.237203	-0.480204	-0.113906	AT2G44310.1	15.9704	15.2934	14.6985	13.4269	15.5438	15.551
			0.337267	-0.338516	-0.11417	AT5G05730.1	20.3605	21.1351	20.6293	19.6839	20.8023	20.6231
			0.230865	-0.494665	-0.114201	AT3G54600.1	19.3118	20.4668	19.9617	17.8848	20.3191	20.0524
			0.644744	-0.177165	-0.114226	AT3G48820.1;AT3G48820.2	12.5044	12.2281	12.5629	12.379	12.2438	12.1412
			0.518897	-0.220459	-0.114396	AT3G03950.1;AT3G03950.3	18.7416	18.8658	19.0137	18.4963	18.9913	18.4722
			0.232134	-0.493413	-0.114538	AT1G47420.1	17.7291	19.1644	18.2126	16.5482	19.0215	18.0561
			0.209456	-0.54707	-0.114587	AT2G31710.1	15.2636	15.9892	15.5513	13.0758	16.0137	16.0734
			0.195609	-0.588267	-0.11507	AT3G07200.2	15.142	14.7449	15.3722	15.7115	12.2187	15.5642
			0.505902	-0.228025	-0.115358	AT5G13590.1	21.5733	21.3976	21.5262	21.5479	20.9069	21.3582
			0.400024	-0.289294	-0.115725	AT1G17210.1	17.8353	18.3285	17.9475	17.2616	18.183	17.7988
			0.482477	-0.241124	-0.116337	AT1G10760.1	18.2386	18.5921	18.4752	17.813	18.3724	18.3972
			0.178127	-0.6532	-0.116353	AT1G13530.1	13.1653	16.6358	16.0713	12.872	15.397	15.6439
			0.14804	-0.788208	-0.116687	AT3G48330.1	13.5938	17.7424	16.2485	11.958	16.9289	16.3331
			0.301468	-0.387463	-0.116808	AT5G44710.1	19.515	20.7011	19.7563	18.8556	19.8957	20.0587
			0.404954	-0.289047	-0.117051	AT3G18520.1	17.3548	16.6326	17.0838	16.3224	16.8217	17.0599
			0.323664	-0.361731	-0.117079	AT3G16100.1	13.0526	13.9029	13.6274	12.4466	13.2901	13.761
			0.316376	-0.370247	-0.117137	AT1G58360.1	14.6442	14.623	15.1087	14.4486	13.6258	15.1908
			0.320419	-0.367102	-0.117626	AT3G53230.1	18.1339	19.4024	18.5313	17.7682	18.7034	18.4948
			0.479149	-0.245611	-0.117684	AT4G23050.1;AT4G23050.2	15.0515	15.5554	15.0046	15.002	15.1686	14.7041
			0.361419	-0.325819	-0.117757	AT5G17530.2;AT5G17530.3	17.6751	18.3511	17.8206	17.0632	18.1529	17.6532
			0.322589	-0.365346	-0.117856	AT1G44820.1	20.4456	21.0535	20.9242	19.596	20.9561	20.7752
			0.127877	-0.922531	-0.11797	AT5G20160.1	20.7325	20.0222	20.9822	22.112	14.3992	22.458
			0.423573	-0.27872	-0.118058	AT4G26210.2	16.5492	16.6983	15.8087	16.0128	16.0213	16.186
			0.221051	-0.534986	-0.118259	AT1G19570.1	21.1352	22.0444	21.6283	19.2601	22.0919	21.8509
			0.307964	-0.385182	-0.118622	AT4G18070.3	22.2369	21.3894	20.5245	21.2459	20.8426	20.9067
			0.315222	-0.377165	-0.118891	AT2G34680.1	21.3389	22.697	21.4198	21.012	21.6564	21.6559
			0.507786	-0.234233	-0.11894	AT2G20760.1	21.8718	22.3883	22.1283	21.6231	22.0205	22.0421
			0.307267	-0.388536	-0.119384	AT3G48560.1	16.7026	17.5412	17.061	15.8304	16.9663	17.3426
			0.26349	-0.453243	-0.119425	AT5G19600.1	17.2453	19.0185	17.0851	16.7394	17.6521	17.5976
			0.298154	-0.402655	-0.120053	AT3G17020.1	21.1773	21.816	21.5743	20.1033	21.7775	21.4788
			0.4139	-0.291248	-0.120547	AT5G08580.1	17.6205	18.0551	18.3162	17.6475	18.113	17.3577
			0.375117	-0.321678	-0.120667	AT5G36140.1	13.8423	13.8702	12.9771	13.0758	12.9935	13.6552
			0.297032	-0.406748	-0.120817	AT3G26210.1	18.7544	19.0643	18.899	17.4231	19.2196	18.8547
			0.359643	-0.336105	-0.120878	AT5G18580.1	17.6061	18.8658	17.9512	18.0062	17.7365	17.672
			0.142891	-0.85101	-0.121602	AT4G32140.1	16.0536	11.8244	17.1811	12.7078	12.6499	17.1484
			0.473543	-0.257185	-0.121788	AT2G42210.2;AT2G42210.3	22.6979	22.4241	22.0887	22.3916	21.856	22.1915
			0.396334	-0.308545	-0.122287	AT1G22880.1	19.7368	18.9984	18.9689	18.7886	18.6467	19.3432
			0.432696	-0.282961	-0.122436	AT5G39570.1	22.5179	23.039	22.2713	22.0803	22.6392	22.2599
			0.331343	-0.371658	-0.123146	AT2G30210.1	18.1957	18.0609	18.0607	16.8181	18.1207	18.2637
			0.28627	-0.430573	-0.12326	AT1G68940.1	13.561	14.088	13.3853	12.1093	13.8256	13.8076
			0.342784	-0.361923	-0.124061	AT4G38630.1	21.0987	22.0384	21.5977	20.5313	21.5565	21.5613
			0.324521	-0.382392	-0.124094	AT1G53280.1	19.8844	20.2978	20.4006	18.9049	20.371	20.1598
			0.381908	-0.326261	-0.124602	AT3G55470.2	17.4732	18.0121	18.1904	17.0314	17.6498	18.0157
			0.159226	-0.782821	-0.124645	AT2G42080.1	12.5012	9.65262	13.8314	9.26025	10.5183	13.8582
			0.36007	-0.346852	-0.124891	AT1G73620.1	20.1322	19.8493	19.1521	19.2563	18.9488	19.888
			0.301394	-0.414424	-0.124905	AT5G23535.1	15.9988	17.7113	16.466	15.9925	16.7486	16.1917
			0.404222	-0.309642	-0.125164	AT3G20740.1	16.2041	16.119	16.004	15.2692	15.7557	16.3732
			0.260835	-0.480144	-0.125239	AT5G51350.1	15.5881	17.6217	15.5599	15.24	16.0678	16.0214
			0.393594	-0.319032	-0.125569	AT3G08670.1	15.0758	15.1845	14.5738	14.0743	14.7697	15.0329
			0.343559	-0.366636	-0.125961	AT1G20620.5	22.9142	23.3302	23.253	21.9533	23.2051	23.239
			0.303979	-0.415267	-0.126232	AT5G14220.1;AT5G14220.2	19.4725	20.3152	19.4017	18.3785	19.6733	19.8918
			0.727745	-0.173663	-0.126382	AT2G18360.1	19.4585	19.2075	19.5383	19.2973	19.2419	19.1442
			0.323839	-0.390781	-0.12655	AT5G26860.1	19.1818	20.1735	19.5701	18.4638	19.4962	19.793
			0.332909	-0.380969	-0.126828	AT1G27090.1	23.7943	22.6925	23.0871	23.4674	22.3024	22.6612
			0.418096	-0.30352	-0.126901	AT3G16270.1	20.2967	20.6434	19.7606	19.6277	19.9384	20.2241
			0.253251	-0.501731	-0.127064	AT3G50860.1	14.4648	12.3394	12.2625	13.1357	12.3081	12.1177
			0.600114	-0.211823	-0.127118	AT5G26110.1	20.4991	20.449	20.234	20.0009	20.0984	20.4473
			0.158544	-0.802311	-0.127202	AT4G25940.1	17.9459	12.8932	11.944	12.9276	14.1488	13.2997
			0.555282	-0.229208	-0.127275	AT5G42870.1;AT5G42870.2	21.4779	21.8902	21.2697	21.3457	21.2984	21.3062
			0.276996	-0.460768	-0.127631	AT5G56500.2	19.4935	20.7337	19.7903	18.4819	20.3465	19.8068
			0.21114	-0.605872	-0.127924	AT3G18410.2	19.3775	21.3537	20.1602	17.7868	20.6966	20.5903
			0.437116	-0.293253	-0.128185	AT3G06590.1	14.6244	15.0989	14.5795	14.7774	14.0124	14.6333
			0.362598	-0.355237	-0.128808	AT1G13730.1	19.8956	20.6338	20.0521	19.159	20.1175	20.2393
			0.35417	-0.365302	-0.129379	AT2G39750.1	18.3937	19.0531	18.3304	17.5185	18.4581	18.7048
			0.270243	-0.478963	-0.129436	AT5G41790.1	24.5326	23.3826	22.1313	23.172	22.711	22.7265
			0.340251	-0.380896	-0.1296	AT2G37280.1	19.0415	20.4336	19.1868	18.9949	19.0794	19.445
			0.439348	-0.295512	-0.129833	AT1G51580.1	16.0412	15.9516	16.5445	15.8634	15.5099	16.2774
			0.4754	-0.274035	-0.130276	AT3G09880.1	15.0986	15.8327	15.2557	14.9611	15.0647	15.3391
			0.337749	-0.385862	-0.130325	ATMG00830.1	21.938	20.5956	21.3096	21.4328	20.6129	20.6399
			0.466867	-0.279504	-0.130491	AT3G12020.1	17.43	18.0425	17.8783	17.1449	17.7469	17.6205
			0.39101	-0.334184	-0.130669	AT4G10590.1	18.9328	19.5812	18.628	18.5399	18.4387	19.161
			0.383634	-0.341211	-0.1309	AT1G66670.1	18.5917	19.3213	18.5372	18.1559	18.2458	19.0248
			0.521275	-0.251427	-0.131063	AT5G12940.1	19.3681	19.7116	19.1944	18.8887	19.3842	19.247
			0.548262	-0.239104	-0.131092	AT4G35020.1	21.0484	21.0948	21.247	20.5282	21.0259	21.1188
			0.539621	-0.243001	-0.131128	AT2G31900.1	22.0033	22.3098	21.6501	21.7323	21.6536	21.8483
			0.727749	-0.180267	-0.131189	AT4G05520.1	16.2494	16.3712	16.4575	16.0484	16.1226	16.3663
			0.227083	-0.577874	-0.131225	AT5G02050.1	15.2743	16.4626	16.2261	15.9653	16.6642	13.5999
			0.415765	-0.315934	-0.131354	AT1G30970.1	16.2681	15.6103	15.3578	15.3267	15.1893	15.7724
			0.319479	-0.411395	-0.131432	AT3G01680.1	18.545	19.9834	18.4888	18.2927	18.9679	18.5226
			0.454119	-0.290081	-0.131731	AT2G31270.1	20.4735	20.652	20.2813	19.7354	20.6139	20.1874
			0.168913	-0.780474	-0.131832	AT5G53990.1	13.8988	16.1698	10.3568	12.6274	11.9897	13.4669
			0.36656	-0.359813	-0.131893	AT3G44200.1	17.8617	18.4271	17.6853	17.7381	16.9899	18.1667
			0.145547	-0.906849	-0.131989	AT4G16800.1	13.0202	18.6019	12.8579	12.0553	16.518	13.1862
			0.31058	-0.42527	-0.132081	AT2G43630.1	21.9269	20.1874	21.147	21.1308	20.3131	20.5416
			0.357875	-0.370694	-0.132662	AT4G13570.2	22.1498	22.5023	21.425	21.0708	21.9193	21.9749
			0.343054	-0.388681	-0.133339	AT1G25580.1	14.6778	15.9247	15.5904	14.4903	15.4725	15.064
			0.292244	-0.456797	-0.133496	AT3G27870.1	13.2316	14.1084	13.1845	12.7004	12.3117	14.1421
			0.162393	-0.822097	-0.133503	AT5G66080.1	12.0701	17.5815	11.8025	13.3982	12.4729	13.1168
			0.53426	-0.251568	-0.134403	AT5G43810.1	19.9312	20.3412	19.8906	19.5101	19.895	20.0032
			0.411268	-0.3281	-0.134937	AT1G31930.3	21.1723	21.8638	21.3361	20.607	21.2925	21.4884
			0.275436	-0.490479	-0.135096	AT3G55070.1	13.0771	14.5119	12.4868	12.1385	13.4547	13.0111
			0.229339	-0.589072	-0.135097	AT2G04865.1	11.2329	13.1255	11.7811	9.83396	11.9329	12.6055
			0.357619	-0.377957	-0.135165	AT4G21830.2	19.603	19.7998	19.8337	18.5345	19.9968	19.5713
			0.34361	-0.393529	-0.13522	AT4G37830.1	20.3863	21.2074	19.7983	19.704	20.524	19.9833
			0.277986	-0.487521	-0.135524	AT1G79880.1	14.6306	14.6771	13.976	12.6058	14.5711	14.6442
			0.411339	-0.329879	-0.135692	AT2G27000.1	16.38	16.4306	16.295	15.5684	16.6955	15.8521
			0.382354	-0.355223	-0.135821	AT1G28330.1;AT1G28330.4	18.6388	18.9194	18.1738	17.6215	18.7356	18.3091
			0.267599	-0.510134	-0.136512	AT5G59870.1	25.5444	27.2077	25.7444	24.5487	26.2177	26.1998
			0.402142	-0.339622	-0.136576	AT1G06650.2	15.5803	16.6035	16.1746	15.6929	15.4855	16.1612
			0.427682	-0.320008	-0.136862	AT4G12010.1	12.0832	11.6154	12.1672	11.3502	11.3811	12.1745
			0.256763	-0.534262	-0.137179	AT5G26760.2	13.9961	11.6393	11.712	11.5863	12.4995	11.6587
			0.229217	-0.599478	-0.137411	AT2G47070.1	14.448	14.5805	13.9371	11.7114	14.757	14.6988
			0.66061	-0.208186	-0.13753	AT1G01780.1	20.1016	19.8877	19.854	19.8434	19.8747	19.5006
			0.252943	-0.54611	-0.138135	AT1G48620.1	20.563	23.0415	20.4107	20.7351	20.6837	20.9581
			0.611187	-0.226297	-0.13831	AT3G61620.1	18.7639	18.6665	18.7512	18.4188	18.2682	18.8157
			0.505849	-0.273714	-0.138458	AT5G57850.1	13.5252	14.0691	13.8851	13.3503	13.4072	13.9007
			0.293757	-0.471442	-0.138489	AT5G57830.1	13.4793	15.0933	14.5603	13.1835	13.8207	14.7143
			0.198289	-0.698481	-0.138501	AT3G60320.1	14.1433	13.1691	14.3495	14.4766	10.578	14.5118
			0.55023	-0.251838	-0.138569	AT2G20790.1	17.6469	18.2343	17.9943	17.4983	17.7529	17.8686
			0.324192	-0.429216	-0.139148	AT1G30900.1	14.5268	15.7181	15.131	14.0714	15.4978	14.5191
			0.403371	-0.345011	-0.139167	AT5G01240.1	18.6102	19.7565	19.0016	18.8998	18.9251	18.5085
			0.316403	-0.440621	-0.139414	AT5G47180.1	16.7988	16.6656	16.9752	15.3161	17.2374	16.5643
			0.831569	-0.167739	-0.139486	AT1G78050.1	19.5731	19.6832	19.4204	19.2977	19.3902	19.4856
			0.316985	-0.441621	-0.139988	AT3G24040.1	12.9509	13.1376	12.7647	12.5968	13.433	11.4987
			0.42992	-0.325728	-0.140037	AT4G34390.1	17.2036	17.3468	17.2559	16.4297	16.8649	17.5344
			0.415976	-0.337497	-0.140391	AT5G46630.1	20.6817	20.9499	21.0886	19.926	20.8233	20.9585
			0.277885	-0.509622	-0.141616	AT1G20550.1	12.4885	11.3869	12.7091	10.5708	11.7985	12.6863
			0.280624	-0.505463	-0.141845	AT5G02560.1;AT5G02560.2	21.9488	23.4868	21.9506	20.9309	22.4566	22.4823
			0.294932	-0.481146	-0.141905	AT1G15270.1	18.9975	20.7185	19.8263	18.5125	19.9473	19.6391
			0.378242	-0.375507	-0.142033	AT5G25150.1	17.5442	17.9534	18.6906	17.2079	18.0331	17.8206
			0.57028	-0.249129	-0.142073	AT2G23140.1;AT2G23140.2	18.9805	19.2516	18.602	18.7567	18.602	18.7281
			0.143014	-0.994214	-0.142186	AT3G19770.1	12.4486	17.7656	14.367	12.5496	17.9	11.149
			0.317348	-0.448526	-0.142339	AT5G51970.2	20.6263	20.902	20.9736	19.2494	21.0081	20.8989
			0.596902	-0.23918	-0.142767	AT4G02570.2	20.8606	21.2185	20.6995	20.7197	20.5125	20.8289
			0.384363	-0.37152	-0.142799	AT5G38690.1	20.3675	19.3497	20.2862	20.0419	19.2023	19.6447
			0.662645	-0.215741	-0.14296	AT2G47650.1	20.2039	20.2823	20.2856	20.2964	20.0341	19.794
			0.439175	-0.325542	-0.14297	AT1G71850.1	16.9454	17.7966	17.0157	16.6003	17.0904	17.0904
			0.148752	-0.963375	-0.143304	AT1G16710.1;AT1G16710.2	13.3153	14.1338	8.74852	9.16011	9.58359	14.5637
			0.351679	-0.407525	-0.143318	AT4G18340.1	12.9781	12.4618	11.482	11.551	11.9109	12.2374
			0.566424	-0.254421	-0.14411	AT4G27710.1	16.8376	16.241	16.5575	16.2238	16.4888	16.1602
			0.417139	-0.345484	-0.144115	AT5G50460.1	22.0848	21.2355	21.0777	21.4314	21.05	20.8803
			0.478045	-0.302362	-0.144543	AT4G28710.1	22.2147	22.8163	22.0985	21.7988	22.0673	22.3563
			0.407764	-0.35543	-0.144932	AT2G36480.1;AT2G36480.2;AT2G36480.3	18.1559	18.6569	17.8083	17.7219	17.4518	18.3811
			0.373646	-0.388098	-0.145011	AT1G48030.2	19.7602	20.5432	20.1331	19.0169	20.1888	20.0665
			0.487748	-0.297649	-0.145178	AT1G17640.1	17.2011	17.7766	17.215	16.8949	16.9333	17.4715
			0.339527	-0.428703	-0.145556	AT3G16220.1	15.703	14.5164	15.2725	13.9574	15.1756	15.0728
			0.434768	-0.334871	-0.145591	AT1G72020.1	21.8389	21.9425	21.2289	21.5166	20.8532	21.6358
			0.392845	-0.371374	-0.145893	AT2G35050.1	16.2542	16.5246	16.6179	15.3999	16.7251	16.1576
			0.279481	-0.522827	-0.14612	AT1G01490.2	13.8357	11.8808	13.3937	13.2937	12.562	11.6861
			0.285711	-0.51178	-0.146221	AT1G68530.1	13.3453	11.7221	13.3782	12.6037	11.3768	12.9298
			0.243151	-0.602083	-0.146397	AT4G12320.1	11.8962	12.8164	12.4509	10.2596	11.5972	13.5003
			0.370266	-0.395428	-0.146414	AT1G05260.1	18.8838	20.0307	19.4622	18.4696	19.4383	19.2826
			0.422738	-0.347181	-0.146767	AT1G78630.1	16.3617	16.94	16.1498	15.6948	16.5911	16.1241
			0.325153	-0.452407	-0.147101	AT1G78670.1	13.0466	11.539	11.9098	11.5105	12.3905	11.2372
			0.354717	-0.415443	-0.147365	AT3G15660.1	15.204	16.0665	14.92	14.9915	15.5726	14.3801
			0.466344	-0.317153	-0.147902	AT3G09490.1	17.3389	17.2833	17.219	16.3943	17.363	17.1325
			0.425637	-0.348225	-0.148218	AT1G55750.1	18.2738	17.8404	17.4373	17.5785	17.8964	17.032
			0.418819	-0.354623	-0.148523	AT5G47120.1	16.4913	15.4135	15.5673	15.552	15.6412	15.2151
			0.401427	-0.370363	-0.148673	AT5G22060.1	22.3715	23.1191	22.5703	21.6847	22.7245	22.5405
			0.46138	-0.323294	-0.149162	AT5G55140.1	18.621	19.3791	18.6051	18.2351	18.7841	18.6161
			0.509531	-0.29301	-0.149298	AT2G11890.1;AT2G11890.2	12.2838	12.6933	12.3585	12.2885	11.7251	12.443
			0.152028	-0.983831	-0.14957	AT2G15400.1	16.3321	18.2613	12.1186	17.7752	13.1035	12.8819
			0.401657	-0.375214	-0.150707	AT1G04950.2	17.4726	17.6174	18.5971	17.1741	17.6207	17.7667
			0.498735	-0.302601	-0.150918	AT5G10730.1	21.4228	22.0869	21.6429	21.1245	21.3788	21.7415
			0.479394	-0.315215	-0.151112	AT5G45560.1	19.8363	20.2202	19.4097	19.1807	19.6491	19.6909
			0.49371	-0.306503	-0.151324	AT5G13480.1	17.2264	17.5973	17.64	16.973	16.9174	17.6538
			0.414411	-0.365528	-0.151479	AT5G13980.2	19.2174	20.0909	19.2246	18.6706	19.415	19.3506
			0.446471	-0.339387	-0.151526	AT4G05150.1	15.6353	15.5342	15.0984	14.525	15.4354	15.2893
			0.4189	-0.361933	-0.151614	AT1G76980.1;AT1G76980.2	17.9921	17.1569	16.8176	16.7507	16.9747	17.1555
			0.200017	-0.761313	-0.152276	AT2G29890.1;AT2G29890.2;AT2G29890.3	12.1581	16.5755	15.7716	13.86	15.1167	13.2447
			0.43168	-0.353085	-0.15242	AT2G46700.1	13.3848	12.308	13.1555	12.7196	12.3495	12.7199
			0.765475	-0.199684	-0.152853	AT2G38650.1	17.779	17.9695	17.8814	17.4643	17.7684	17.7982
			0.572721	-0.267164	-0.15301	AT1G51660.1	20.6722	20.6915	20.1653	20.3369	20.0121	20.3784
			0.451316	-0.339139	-0.153059	AT2G46560.1	17.8718	18.3369	17.6927	17.402	17.3345	18.1475
			0.32855	-0.466061	-0.153125	AT1G29050.1	14.5268	14.5269	15.2291	14.5919	15.036	13.2567
			0.415581	-0.36898	-0.153341	AT1G04900.1	19.0939	19.8248	18.8498	18.8789	19.3046	18.478
			0.410471	-0.374226	-0.153609	AT1G18160.1	16.0933	16.7217	16.1542	15.3881	15.9225	16.5359
			0.58083	-0.26481	-0.15381	AT5G60030.1	25.2105	25.1751	24.6748	24.6506	24.6467	24.9687
			0.490579	-0.313735	-0.153911	AT4G09950.1	18.0827	17.2831	17.843	17.4579	17.1526	17.657
			0.501161	-0.307268	-0.153991	AT1G23530.1	16.5736	16.5595	16.8696	15.9886	16.8308	16.2614
			0.373706	-0.412146	-0.154022	AT3G06850.1	17.9948	18.9826	17.7888	17.4784	18.3916	17.6598
			0.395444	-0.389526	-0.154036	AT5G54080.1	18.7913	18.2989	19.0168	17.615	18.8019	18.5216
			0.400269	-0.385611	-0.154348	AT5G06000.1	19.9206	19.4726	19.4316	18.4819	19.4762	19.7099
			0.476481	-0.323978	-0.154369	AT5G56730.1	17.4162	18.0011	17.8154	17.2316	17.1336	17.8956
			0.435958	-0.355359	-0.154922	AT1G01820.1	17.2514	17.0714	16.973	16.0877	17.225	16.917
			0.775011	-0.200331	-0.155259	AT5G58100.1	18.8501	18.673	18.8416	18.3847	18.6493	18.7297
			0.463627	-0.335045	-0.155336	AT5G08620.1	20.504	20.1683	19.8876	20.2124	19.3552	19.9872
			0.423828	-0.366663	-0.155402	AT1G50510.1	17.4232	17.9713	17.7075	16.6672	17.6845	17.6503
			0.452419	-0.34366	-0.155478	AT2G25280.1	18.6132	18.8496	18.6148	17.7708	18.4096	18.8661
			0.416369	-0.373582	-0.155548	AT4G15400.1	19.5946	18.825	19.1263	18.2519	19.321	18.8523
			0.188442	-0.825569	-0.155572	AT1G49840.1	17.039	14.046	16.5409	12.2714	16.6805	16.1973
			0.529582	-0.294162	-0.155783	AT4G03000.1	17.8229	18.02	17.818	17.1245	17.7856	17.8683
			0.358963	-0.434064	-0.155813	AT4G14145.1	19.4152	20.3626	18.7676	18.7051	19.1588	19.3792
			0.435888	-0.357875	-0.155993	AT3G13940.1	21.1886	20.9666	21.4619	20.2361	20.9835	21.324
			0.218056	-0.715655	-0.156053	AT1G57870.1;AT1G57870.3	12.7852	14.8266	12.3844	12.0374	11.1942	14.6176
			0.429667	-0.363495	-0.156182	AT1G16520.1	16.0958	14.9285	15.8984	15.2274	15.3191	15.2857
			0.308983	-0.505616	-0.156227	AT2G16570.1	16.1055	16.8355	16.8688	14.8627	16.6339	16.7965
			0.283143	-0.552245	-0.156364	AT5G04590.1	21.4897	22.3718	21.9698	19.9094	22.2359	22.0292
			0.540569	-0.289723	-0.156615	AT5G61580.1	16.0671	16.7876	16.3007	15.8905	16.2355	16.1602
			0.460917	-0.340208	-0.156808	AT5G45620.1	24.1585	24.57	23.8628	23.4072	24.2462	23.9172
			0.405655	-0.387444	-0.157169	AT4G12390.1	20.8092	20.3492	19.7041	19.8519	19.4973	20.351
			0.702802	-0.224045	-0.15746	AT2G45910.1	16.2626	15.8399	16.0424	15.9262	15.6686	15.8779
			0.520119	-0.302998	-0.157595	AT5G43900.1;AT5G43900.3	19.0338	19.7811	19.1384	18.8078	19.0947	19.1418
			0.308682	-0.510651	-0.157629	AT3G47960.1	12.747	12.7426	13.3155	13.6677	11.4901	12.1154
			0.360981	-0.437675	-0.157992	AT5G06260.1	15.5221	15.1438	15.5006	14.0208	15.1467	15.6859
			0.453671	-0.349787	-0.158689	AT3G22320.1	23.1064	22.9669	23.12	22.0682	22.9352	23.1406
			0.50061	-0.317181	-0.158784	AT5G45420.1	18.6761	19.1178	18.4304	18.0594	18.5133	18.7
			0.296802	-0.536013	-0.15909	AT2G01530.1	23.105	23.823	23.3001	21.4798	23.6948	23.4454
			0.427789	-0.372164	-0.159207	AT2G14720.1	17.6167	17.7716	17.4923	16.5453	17.742	17.4769
			0.483452	-0.329699	-0.159394	AT5G13360.2;AT5G13360.3	13.2286	13.4522	13.7231	13.0104	12.7661	13.6383
			0.47972	-0.33259	-0.15955	AT1G15120.1	16.7463	16.8069	16.2896	16.3204	16.6993	15.8254
			0.580636	-0.274993	-0.159671	AT1G21370.2	18.1126	18.0409	17.5817	17.4538	17.8882	17.5682
			0.643504	-0.248448	-0.159877	AT1G04280.1	20.0244	19.8446	19.566	19.5077	19.4025	19.7794
			0.497396	-0.321742	-0.160034	AT5G58590.1	16.3894	17.1091	16.5811	16.0261	16.4398	16.6484
			0.485053	-0.330559	-0.160339	AT5G20570.1;AT5G20570.2;AT5G20570.3	17.1017	16.9365	16.6127	16.0975	16.5661	16.9956
			0.446169	-0.359948	-0.160598	AT1G13900.1	21.2879	22.1146	21.5779	20.8164	21.4453	21.6388
			0.336735	-0.47698	-0.160616	AT2G37710.1	19.6698	21.4391	19.7577	19.6058	19.9047	19.9253
			0.402051	-0.40112	-0.161271	AT2G17530.2;AT2G17530.3	12.7772	14.1625	13.5653	12.9106	13.0348	13.3562
			0.182332	-0.886251	-0.161592	AT1G31300.1	16.2399	15.9241	10.8648	12.9024	12.7565	14.7111
			0.38901	-0.415797	-0.161749	AT3G61140.1	18.0578	18.4857	17.2475	17.05	17.5194	17.9742
			0.185528	-0.872014	-0.161783	AT3G50500.1;AT3G50500.2	12.4072	16.0508	16.3073	12.3352	13.2665	16.5476
			0.522161	-0.310023	-0.161882	AT5G20970.1	20.8343	20.8478	20.1095	20.106	20.4124	20.343
			0.23558	-0.688182	-0.162122	AT3G25290.1	19.5186	22.8911	19.8348	19.2665	20.5824	20.3311
			0.231297	-0.703815	-0.162791	AT5G36180.1	11.4866	14.6972	14.0898	13.0486	13.6898	11.4237
			0.422547	-0.385886	-0.163055	AT3G01310.1;AT3G01310.2	20.404	20.6828	20.4135	19.3575	20.4661	20.5191
			0.598609	-0.272681	-0.163229	AT5G23670.1	19.1089	19.0252	18.5537	18.7262	18.4071	18.7365
			0.342317	-0.476869	-0.16324	AT3G51800.1;AT3G51800.3	21.969	22.9175	22.5351	20.9928	22.614	22.3842
			0.599734	-0.273148	-0.163816	AT3G14010.1;AT3G14010.4	21.0754	21.3661	20.863	20.5852	21.0786	20.8213
			0.480719	-0.343173	-0.16497	AT5G65750.1	17.468	18.2492	17.9493	17.1864	17.9163	17.5342
			0.301164	-0.549268	-0.16542	AT5G59090.1;AT5G59090.2	20.7271	21.9012	21.6144	19.5668	21.6131	21.415
			0.282169	-0.586574	-0.165513	AT4G23740.1	16.3587	18.5532	16.9321	15.6662	17.0889	17.3292
			0.465121	-0.356489	-0.16581	AT2G38550.1	18.3017	18.4054	18.1686	17.3306	18.4406	18.0349
			0.399166	-0.416166	-0.166119	AT2G19480.1;AT2G19480.2;AT2G19480.3	20.2662	21.2041	20.4823	19.5927	20.7386	20.3728
			0.449198	-0.370227	-0.166305	AT3G45330.1	15.9243	15.9316	15.444	14.9306	15.2598	15.9988
			0.405239	-0.410501	-0.166351	AT5G64300.1	18.248	19.2788	18.1904	17.6763	18.3647	18.4446
			0.845029	-0.197148	-0.166596	AT5G58430.1	18.853	18.8309	18.877	18.4421	18.7774	18.75
			0.557419	-0.299374	-0.166877	AT5G22350.1	17.2544	17.4776	17.5094	16.861	16.9207	17.5615
			0.197621	-0.846382	-0.167263	AT5G62410.1	14.0278	17.1853	12.4929	15.0646	12.0202	14.082
			0.169126	-0.989887	-0.167415	AT1G19710.1	11.9636	17.7927	11.18	13.4011	13.372	11.1936
			0.446783	-0.37483	-0.167468	AT1G15930.2	19.5881	20.0529	19.6727	18.8295	19.9766	19.383
			0.367083	-0.458472	-0.168297	AT1G60680.1	20.2437	21.2318	21.0053	19.518	20.708	20.8794
			0.646445	-0.26063	-0.168483	AT4G20720.1	18.24	18.1103	18.2372	17.6184	18.2306	17.9565
			0.436848	-0.386112	-0.168672	AT5G55070.1	21.3479	22.1687	21.2897	20.7193	21.5268	21.4019
			0.284392	-0.595029	-0.169221	AT2G20300.1	16.2028	18.8434	16.6864	16.1957	16.8082	16.9436
			0.499818	-0.338779	-0.169328	AT1G08720.1	16.5941	17.3934	16.4562	16.4712	16.5615	16.3946
			0.382254	-0.443455	-0.169512	AT5G65880.1	18.784	18.8942	17.6221	17.459	18.1802	18.3306
			0.411305	-0.412223	-0.16955	AT3G09860.1	17.5904	18.176	17.5152	17.3579	16.7007	17.9863
			0.521572	-0.325472	-0.169757	AT4G31160.1	16.9548	17.2376	17.0548	16.2611	16.8615	17.1483
			0.619715	-0.274833	-0.170318	AT4G29870.1	20.874	20.2999	20.2966	20.2088	20.1256	20.3117
			0.380109	-0.449137	-0.170721	AT3G54010.1	18.7512	20.2342	19.2464	18.4901	19.2488	19.1455
			0.195908	-0.872893	-0.171006	AT2G22900.1	11.7958	16.0357	15.398	12.3338	15.7125	12.5645
			0.436427	-0.392377	-0.171244	AT3G15190.1	19.9936	20.2836	19.2243	19.0404	19.4839	19.8002
			0.540783	-0.317479	-0.171688	AT5G43720.1	21.5646	21.2188	20.9098	20.8978	20.6147	21.2282
			0.529005	-0.325013	-0.171934	AT2G19460.1	19.3495	19.2126	18.8076	18.3705	19.066	18.9581
			0.333858	-0.51542	-0.172077	AT4G16480.1	16.7001	18.8269	17.42	17.0732	17.3713	16.9562
			0.547658	-0.314407	-0.172187	AT4G11850.1	24.6799	23.9327	24.1404	24.1023	23.6986	24.0089
			0.343764	-0.50245	-0.172724	AT2G37690.1	19.4709	20.2528	19.5618	18.164	19.935	19.6791
			0.407733	-0.42385	-0.172818	AT2G45310.1	15.4853	14.4443	14.1493	13.9498	14.5505	14.3072
			0.561149	-0.308048	-0.172861	AT3G10730.1	17.6189	17.4943	17.1859	17.0251	16.8273	17.5225
			0.738128	-0.234501	-0.173092	AT2G11520.1	21.402	21.7236	21.4193	21.3363	21.0834	21.4217
			0.321438	-0.538876	-0.173215	AT2G45220.1	19.611	20.7772	19.8665	18.3679	20.092	20.1782
			0.427415	-0.40572	-0.173411	AT5G47760.1	17.9833	18.3987	17.898	16.9616	17.8882	18.2131
			0.477602	-0.363204	-0.173467	AT3G57010.1	22.0985	22.5736	22.4387	21.4136	22.3565	22.2511
			0.356163	-0.48705	-0.173469	AT4G09520.1	18.7094	19.0417	18.7232	17.2448	18.6822	19.0861
			0.319713	-0.543034	-0.173615	AT5G61480.1	19.7967	21.1847	18.786	19.31	19.4069	19.4214
			0.454785	-0.381804	-0.173639	AT1G69460.1	18.3179	18.6531	18.3754	17.3972	18.2459	18.5579
			0.501932	-0.346152	-0.173745	AT1G26640.1	19.1568	19.557	19.3343	18.4515	19.3427	19.2155
			0.710444	-0.245079	-0.174115	AT5G60790.1	21.1498	21.4144	21.4043	20.823	21.1475	21.2627
			0.474473	-0.367439	-0.17434	AT1G01710.1	16.6636	16.4603	16.8683	15.6736	16.6829	16.5336
			0.359238	-0.485395	-0.174372	AT2G28860.1	12.0828	13.6505	12.9359	11.9766	12.1733	13.0631
			0.360774	-0.483449	-0.174416	AT2G32850.2	17.7235	18.6631	17.9005	16.6661	17.9587	18.2119
			0.611707	-0.28641	-0.175199	AT2G20900.1;AT2G20900.2	15.6643	15.6036	16.0988	15.2224	15.6679	15.6172
			0.2126	-0.824191	-0.175223	AT5G48690.1	14.6442	15.6391	11.7449	14.1989	14.0657	11.291
			0.402183	-0.435736	-0.175246	AT3G54250.1	13.9536	14.0049	13.9871	12.7798	14.3659	13.4928
			0.335069	-0.523427	-0.175384	AT3G02730.1	12.1737	10.8203	10.1062	10.931	10.4029	10.196
			0.428754	-0.409331	-0.175502	AT5G11710.1	18.3468	19.5408	18.5585	18.0929	18.7046	18.4207
			0.486248	-0.361971	-0.176008	AT5G42060.1	19.6737	19.7848	20.0088	18.8713	19.5959	19.9142
			0.344936	-0.511374	-0.176391	AT2G23300.1	14.8394	16.0308	13.9269	14.2879	14.4134	14.5616
			0.537521	-0.328716	-0.176692	AT5G23760.1	16.6556	16.9047	16.0329	16.1861	16.0818	16.3392
			0.311039	-0.568404	-0.176796	AT1G24807.1;AT1G24909.1;AT1G25220.1;AT1G25220.2	15.1074	16.1919	14.8022	15.2901	15.5306	13.5756
			0.394544	-0.448183	-0.176828	AT3G48340.1	19.9829	20.8531	20.2864	19.1135	20.3544	20.3099
			0.524256	-0.33769	-0.177036	AT1G14320.1	27.1034	26.9824	26.3128	26.644	26.1852	26.5564
			0.200974	-0.881717	-0.177203	AT2G37220.1	13.8839	12.0377	16.7296	13.6428	11.4736	14.8895
			0.43588	-0.406634	-0.177244	AT4G21105.1;AT4G21105.2	23.0912	23.4069	22.1722	22.3538	22.3132	22.7835
			0.346659	-0.511532	-0.177327	AT3G13470.1	17.9727	19.2022	18.4399	17.0752	18.7446	18.2604
			0.48987	-0.362716	-0.177684	AT4G39230.1	15.7456	16.1628	16.0595	15.0781	15.7028	16.0989
			0.760209	-0.233972	-0.177868	AT5G14440.1;AT5G14440.2	19.4056	19.2176	19.2325	19.2036	18.7968	19.1533
			0.284772	-0.626769	-0.178486	AT2G21800.1;AT2G21800.2	14.5385	13.2965	15.0984	13.0663	12.8859	15.101
			0.185451	-0.963709	-0.178721	AT4G34340.1	10.3497	14.1711	9.62824	8.80181	13.1974	9.25873
			0.427185	-0.418985	-0.178984	AT1G51760.1	17.7872	18.4124	18.4426	17.1041	18.3189	17.9623
			0.423699	-0.42245	-0.178992	AT3G06778.1	13.0599	12.6789	11.7324	12.3522	11.8024	12.0493
			0.434999	-0.411774	-0.179121	AT1G01090.1	20.068	20.7626	20.2166	19.3877	20.5767	19.8475
			0.689837	-0.26027	-0.179544	AT1G52660.1	18.2795	17.9113	18.4327	17.9643	18.0675	17.8109
			0.422364	-0.425353	-0.179654	AT1G10310.1	17.4516	18.126	16.685	16.7886	17.1385	17.0595
			0.744842	-0.241271	-0.179709	AT3G24210.1	18.1398	17.8003	18.1781	17.87	17.6237	17.9007
			0.493837	-0.364302	-0.179906	AT3G01190.1	18.9461	19.7819	18.9752	18.5602	19.1407	18.9094
			0.414676	-0.435339	-0.180525	AT3G13860.1	18.9044	19.8844	18.8081	18.2572	19.2436	18.79
			0.380489	-0.474736	-0.180631	AT5G01210.1	17.3542	16.9053	17.6151	15.8769	17.4688	17.1047
			0.307927	-0.587102	-0.180785	AT2G43750.2	19.1245	20.2854	19.9287	17.8062	20.0194	19.7518
			0.629301	-0.288307	-0.181432	AT4G28470.1	19.8766	20.4575	20.1357	19.6428	19.9113	20.0509
			0.431867	-0.420323	-0.181524	AT3G20390.1	17.7565	18.5007	17.7226	16.948	18.0698	17.7011
			0.518396	-0.350378	-0.181635	AT5G39990.1	19.09	18.366	18.6625	18.5362	17.9381	18.5931
			0.281338	-0.64638	-0.181851	AT4G07990.1;AT4G07990.2	16.4734	15.0497	16.2743	15.9246	13.6757	16.2579
			0.310291	-0.586734	-0.182058	AT5G64620.1	12.3519	11.7116	11.9141	10.0055	11.6487	12.5632
			0.1662	-1.09729	-0.18237	AT1G45015.1	12.6939	17.0856	18.404	12.6678	18.4961	13.7277
			0.593066	-0.307976	-0.18265	AT5G37990.1	19.4522	19.3153	19.27	18.6084	19.1328	19.3723
			0.34456	-0.531497	-0.183133	AT2G13560.1	20.8107	21.6613	21.3018	19.5709	21.5073	21.1011
			0.340888	-0.537381	-0.183187	AT4G14930.1	12.8744	14.7319	14.56	13.4157	13.1065	14.0319
			0.569965	-0.321568	-0.183283	AT3G06130.1;AT3G06130.2	15.1909	14.9125	14.5069	14.334	14.466	14.8456
			0.316263	-0.580644	-0.183636	AT5G16680.1	14.4373	12.0149	12.4552	12.5667	12.3673	12.2315
			0.39986	-0.459794	-0.183853	AT1G11890.1	18.711	19.702	19.4236	18.0476	19.2574	19.1523
			0.178802	-1.02868	-0.183931	AT3G46560.1	13.0814	17.5517	11.549	11.7692	15.5123	11.8145
			0.504739	-0.365068	-0.184264	AT3G04820.1	16.3564	17.2827	16.4553	16.2712	16.5606	16.1673
			0.35323	-0.522965	-0.184727	AT5G20500.1	18.2609	19.2385	18.8836	17.1932	18.6699	18.9511
			0.639482	-0.288876	-0.184731	AT5G53310.1	19.9974	20.4183	20.231	19.5998	20.0958	20.0844
			0.689646	-0.268163	-0.184937	AT1G65650.1	17.8966	17.7262	17.4153	17.1982	17.5379	17.4976
			0.455274	-0.406254	-0.184957	AT3G49430.1;AT3G49430.2	25.7959	25.8623	24.724	24.8404	25.1998	25.1233
			0.62073	-0.298374	-0.185209	AT3G14290.1	19.7817	19.3828	19.4977	18.9043	19.3583	19.5044
			0.458255	-0.404729	-0.185469	AT3G57660.1	23.5805	23.4549	23.6659	22.4227	23.4134	23.6511
			0.386257	-0.480277	-0.18551	AT1G60995.1	14.4523	14.744	13.5716	13.3089	13.4738	14.5443
			0.656476	-0.284756	-0.186935	AT4G26750.1	19.0148	19.5593	19.0819	18.9735	19.0764	18.7519
			0.487659	-0.383494	-0.187014	AT3G28430.1	16.2972	16.7802	16.031	15.4906	16.0809	16.3864
			0.476313	-0.392787	-0.18709	AT3G25860.1	21.8937	22.9418	22.0918	21.6091	22.1267	22.0131
			0.557795	-0.335559	-0.187173	AT5G16370.1	19.7265	19.6415	19.6022	18.8135	19.4479	19.7021
			0.669923	-0.279404	-0.187179	AT3G16940.1	17.6458	18.0911	17.6767	17.3432	17.472	17.7602
			0.401493	-0.467489	-0.187694	AT5G37790.1	16.2781	16.3596	15.2137	15.032	15.2987	16.1184
			0.568158	-0.331238	-0.188196	AT4G26010.1	20.0826	20.168	19.4877	19.3545	19.5356	19.8546
			0.282111	-0.668583	-0.188614	AT4G22235.1;AT4G22235.2	13.1037	12.4896	10.1238	10.665	11.6343	11.4121
			0.374515	-0.504224	-0.188839	AT3G14270.1	18.8093	19.7015	18.7229	17.7945	18.5082	19.4181
			0.228104	-0.8281	-0.188893	AT4G38400.1	12.9278	16.7785	16.3417	13.2799	15.8198	14.4639
			0.588267	-0.321539	-0.189151	AT3G05840.1	19.694	20.4424	20.1848	19.5789	19.843	19.9347
			0.524769	-0.360664	-0.189265	AT1G80270.1	19.8048	19.9284	19.1853	18.9332	19.2906	19.6127
			0.611284	-0.309865	-0.189415	AT3G08850.1	17.7529	18.0377	18.0384	17.2234	17.7913	17.8846
			0.290399	-0.6527	-0.189543	AT4G13430.1	20.3715	21.3861	21.0037	18.5593	21.2853	20.9585
			0.799355	-0.237234	-0.189634	AT1G26880.1	24.7387	25.1302	24.9132	24.5738	24.6598	24.8368
			0.705234	-0.269773	-0.190254	AT1G10510.1	16.616	16.5004	16.8728	16.1564	16.6258	16.3976
			0.486047	-0.39165	-0.19036	AT3G22300.1	19.7735	20.2734	19.8524	18.9872	19.6745	20.0626
			0.499899	-0.381077	-0.1905	AT4G02940.1	18.5053	17.5831	18.0847	18.0557	17.3787	17.5955
			0.428357	-0.445095	-0.19066	AT4G11120.1	17.5861	19.0467	17.9714	17.6512	17.911	17.7068
			0.488838	-0.390591	-0.190936	AT4G36960.2	18.9375	19.391	18.4288	18.1952	18.4756	18.9147
			0.227198	-0.840856	-0.191041	AT2G39670.1	15.1889	14.6558	12.0847	14.508	10.9917	13.9072
			0.175665	-1.08985	-0.191449	AT4G23600.1;AT4G23600.2;AT4G23600.3	14.8468	18.4092	12.9163	12.9797	12.2164	17.7067
			0.399055	-0.480477	-0.191737	AT2G13790.1	18.5881	19.6007	17.8616	18.1143	18.3454	18.1493
			0.340273	-0.564571	-0.192108	AT2G34060.1	13.1711	12.8518	12.727	11.0264	13.219	12.8108
			0.339911	-0.565174	-0.192109	AT1G30300.1	15.7971	16.0359	15.9145	13.9846	15.9704	16.0969
			0.873758	-0.220536	-0.192695	AT1G14710.2	19.0205	18.9868	18.6663	18.7337	18.6246	18.6537
			0.553595	-0.348107	-0.19271	AT1G26460.1	19.0849	19.9187	19.3117	18.8508	19.2723	19.1479
			0.428112	-0.450296	-0.192777	AT1G19850.1	14.6958	14.8158	15.1512	13.5822	14.9096	14.8202
			0.355286	-0.545766	-0.193903	AT3G53510.1	13.7828	13.5371	13.1812	14.1591	12.5663	12.1383
			0.65244	-0.297277	-0.193955	AT4G35490.1	19.5456	19.7189	19.098	19.1379	19.01	19.3229
			0.431431	-0.450039	-0.194161	AT5G59680.1	20.2293	21.3581	20.2299	19.6887	20.4865	20.292
			0.390408	-0.497581	-0.19426	AT5G56360.1	24.0218	25.3152	23.9709	23.4012	24.4714	23.9425
			0.453307	-0.429024	-0.19448	AT1G18250.1;AT1G18250.2	18.5728	17.4268	17.7068	17.0381	17.6983	17.6829
			0.298137	-0.653447	-0.194817	AT1G80560.1	16.5294	18.1535	17.2536	15.1764	17.6531	17.1465
			0.454133	-0.429256	-0.194939	AT4G02120.1	18.0218	18.6451	18.4026	17.2565	18.0143	18.511
			0.616913	-0.316177	-0.195054	AT3G25780.1	22.3108	21.8128	21.7017	21.7081	21.3637	21.8049
			0.845098	-0.230925	-0.195154	AT1G13950.1	23.912	23.7615	23.5235	23.499	23.6022	23.4031
			0.370643	-0.526557	-0.195164	AT5G54430.1	19.7281	20.8876	19.9826	18.7256	20.2755	20.0175
			0.582607	-0.335353	-0.195379	AT4G19710.2	18.8279	19.5664	19.0298	18.5524	18.994	18.8716
			0.509142	-0.383954	-0.195487	AT1G52100.1	21.0978	20.4088	20.5111	20.3174	19.8402	20.7082
			0.228004	-0.857817	-0.195586	AT5G06210.1	14.2699	15.0747	10.5359	13.1394	11.5622	12.6054
			0.49282	-0.397776	-0.196032	AT4G38890.1	17.5077	18.3526	17.4732	17.028	17.7305	17.3816
			0.452766	-0.433362	-0.196212	AT3G15060.1	18.7923	18.4446	18.7262	17.4646	18.8157	18.3827
			0.291032	-0.674259	-0.196231	ATCG00670.1	16.0105	16.9656	14.6427	13.9057	15.9786	15.7117
			0.590324	-0.332441	-0.196248	AT5G10560.1	19.0512	19.7716	19.2407	18.7735	19.0827	19.2099
			0.513448	-0.382581	-0.196436	AT2G46900.1	18.6494	19.5215	18.9345	18.2497	18.8263	18.8817
			0.383671	-0.512509	-0.196635	AT3G29320.1	17.7432	18.6747	18.2816	16.7403	18.2998	18.1218
			0.319147	-0.616728	-0.196827	AT1G77765.1;AT1G77765.2;AT1G77765.3;AT1G77765.4	14.2911	14.041	13.6446	14.0501	14.2355	11.8409
			0.217751	-0.905162	-0.197099	AT5G48290.1;AT5G48290.2	12.0603	10.7682	13.1361	14.0066	9.42912	9.8134
			0.362098	-0.5444	-0.197126	AT5G66390.1	18.5115	19.9886	18.9632	17.7414	19.2483	18.8403
			0.361275	-0.54592	-0.197227	AT4G37260.1	17.19	16.7386	15.6132	16.799	15.4328	15.6723
			0.608413	-0.324458	-0.197405	AT5G13280.1	19.7044	19.759	19.494	18.9075	19.3992	19.6774
			0.865132	-0.228244	-0.197461	AT2G37130.1;AT2G37130.2	21.1943	21.2837	21.0576	21.0134	20.7478	21.0897
			0.215001	-0.919509	-0.197695	AT5G65840.1	12.8145	16.8762	16.6859	12.7589	16.2388	14.6204
			0.431061	-0.458651	-0.197707	AT4G24760.1	18.9352	19.2094	18.614	17.6278	18.7671	18.9878
			0.537945	-0.367632	-0.197766	AT5G27620.1	22.1788	22.5149	21.7194	21.4042	21.8392	22.0668
			0.445451	-0.444194	-0.197867	AT1G53840.1	17.0221	17.9149	17.1096	16.3505	17.462	16.9016
			0.422941	-0.467864	-0.197879	AT5G53530.1	20.0195	20.751	20.6384	19.1797	20.4911	20.3346
			0.387643	-0.510577	-0.197922	AT2G28000.1	22.4677	23.7971	22.8381	21.8307	23.175	22.5655
			0.66027	-0.299779	-0.197935	AT5G08550.1	17.1699	16.7647	16.617	16.4547	16.4039	16.7937
			0.361743	-0.548004	-0.198237	AT4G17870.1	24.4769	25.0852	24.8507	23.0472	24.9479	24.7737
			0.441638	-0.449076	-0.198329	AT1G53000.1	19.2168	20.0787	19.3821	18.4151	19.4659	19.4494
			0.319829	-0.62111	-0.198649	AT2G40815.1	12.4053	14.347	14.1716	12.5829	14.016	12.4616
			0.578452	-0.344449	-0.199247	AT2G20490.1	27.0608	26.4134	26.4635	26.4323	25.9742	26.4979
			0.859726	-0.23204	-0.199491	AT4G36750.1	21.8975	22.3024	21.9673	21.826	21.8031	21.8421
			0.493245	-0.404451	-0.199493	AT3G51000.1	17.4744	17.3983	18.1789	16.8033	17.3493	17.6856
			0.40677	-0.491358	-0.19987	AT2G30720.1	14.7719	15.9354	15.7031	14.4127	15.6722	14.8514
			0.632928	-0.3158	-0.199879	AT3G55480.2	19.104	19.645	18.9727	18.7478	19.0473	18.9792
			0.336199	-0.597644	-0.200927	AT5G13420.1	25.0153	26.6001	25.3553	23.9989	25.8654	25.3134
			0.384726	-0.522773	-0.201124	AT3G13235.1;AT3G13235.3	17.1258	18.0418	17.4623	16.0169	17.627	17.4176
			0.699323	-0.287752	-0.201231	AT4G36610.1	17.3544	17.549	17.4593	17.135	16.8734	17.491
			0.908884	-0.221753	-0.201548	AT1G32790.1;AT1G32790.2	16.9418	16.7345	16.9308	16.4998	16.8158	16.6263
			0.521965	-0.386317	-0.201644	AT1G12160.1	14.6957	15.1906	14.8556	13.9555	14.9034	14.7241
			0.261028	-0.772547	-0.201657	AT1G55820.1	15.5484	14.6429	15.1339	12.0377	15.4009	15.569
			0.536506	-0.376232	-0.201851	AT2G47420.1	21.0582	20.3099	20.0239	20.1177	20.0389	20.1068
			0.58777	-0.343486	-0.201891	AT1G80480.1	14.9094	15.4796	14.753	14.6279	14.9734	14.5102
			0.562674	-0.35938	-0.202214	AT2G23370.1	17.2342	17.02	16.8122	16.1532	16.8743	16.9608
			0.323833	-0.624475	-0.202226	AT5G63910.1	15.5785	16.245	16.0587	13.8292	16.3333	15.8462
			1.01507	-0.199289	-0.202292	AT1G17580.1	21.4074	21.2164	21.2978	21.2233	20.9709	21.1296
			0.461377	-0.440184	-0.203091	AT5G56950.1	20.4456	20.9073	20.7364	19.4934	20.7739	20.5014
			0.321649	-0.6316	-0.203154	AT3G60680.1	12.8367	13.1396	13.2602	13.3007	10.8575	13.1836
			0.736316	-0.276417	-0.203531	ATCG00800.1	20.1221	19.7069	20.0397	19.471	19.6958	19.8727
			0.154135	-1.32338	-0.203979	AT4G35987.1	19.5139	11.2666	19.148	12.8073	14.4642	18.6869
			0.333522	-0.61162	-0.203989	AT3G24315.1	13.0923	14.6267	12.0894	12.4081	12.5944	12.971
			0.607855	-0.336741	-0.20469	AT2G05940.1	18.0133	18.1245	17.6521	17.7462	17.1903	17.8432
			0.576889	-0.35567	-0.205182	AT1G24280.1	18.5739	18.7817	18.4216	17.7951	18.6749	18.2402
			0.514295	-0.399185	-0.205299	AT3G52140.1;AT3G52140.2;AT3G52140.4	19.9368	20.7621	20.2413	19.4333	20.1527	20.1566
			0.349795	-0.58727	-0.205424	AT5G09650.1	23.9656	25.2643	24.6029	22.8743	24.8102	24.3866
			0.26185	-0.785483	-0.205679	AT4G38495.1	17.6807	18.1358	18.4548	18.2579	14.9687	18.6883
			0.502776	-0.409295	-0.205784	AT4G34890.1	18.472	18.5012	18.8762	17.5553	18.4309	18.6354
			0.752472	-0.273481	-0.205787	AT4G30600.1	19.0352	19.3258	18.8679	18.6264	18.8098	18.9723
			0.489572	-0.420739	-0.205982	AT1G29940.1	24.0707	23.8421	24.0088	22.8346	23.774	24.0509
			0.417032	-0.493979	-0.206005	AT2G30200.1	20.1142	21.2158	20.0195	19.3033	20.32	20.2443
			0.430844	-0.479736	-0.206691	AT1G10410.1	18.0428	17.2105	17.4895	17.1126	16.3876	17.8033
			0.896434	-0.230618	-0.206733	AT4G23800.1;AT4G23800.2	19.9808	19.8659	19.5981	19.5208	19.5763	19.6558
			0.46287	-0.447048	-0.206925	AT2G01480.1	15.1059	14.8442	14.5735	14.9524	13.6481	14.5818
			0.732208	-0.282836	-0.207095	AT4G11270.1	18.8351	18.8022	19.261	18.5026	18.7104	18.8369
			0.330618	-0.626805	-0.207233	AT5G51490.1	14.4154	14.1256	13.2485	14.2903	13.6629	11.9558
			0.270566	-0.766915	-0.207501	AT5G50810.1	16.2972	17.9019	16.8049	17.1161	17.4092	14.1781
			0.475948	-0.436081	-0.207552	AT1G04710.1	14.5236	15.2919	14.6371	14.9043	14.4316	13.8085
			1.34963	-0.153863	-0.207658	AT5G66210.1	20.1182	20.1523	20.0315	19.9256	19.8918	20.0231
			0.431724	-0.481606	-0.207921	AT5G19320.1	18.1074	18.5382	18.0644	16.8526	18.1428	18.2698
			0.438161	-0.474644	-0.20797	AT1G52730.1	19.5417	20.2573	19.8559	18.5795	19.7953	19.856
			0.553467	-0.376106	-0.208162	AT5G06140.1	18.6529	19.0568	18.1331	17.9632	18.4017	18.3495
			0.392929	-0.529786	-0.208168	AT4G32520.2	18.5095	19.9671	19.0035	17.9049	19.1591	18.8268
			0.405232	-0.513865	-0.208235	AT5G19740.1	16.1417	17.2438	16.7027	15.3591	16.358	16.8294
			0.632073	-0.329639	-0.208356	AT1G67550.1	17.6673	17.5282	17.7921	16.8884	17.5607	17.5496
			0.318124	-0.655115	-0.208408	AT5G03700.1	13.5511	14.8514	12.1351	12.2746	13.3327	12.9649
			0.419614	-0.498046	-0.208987	AT2G26060.1	21.1345	20.8095	21.7052	19.9013	20.8793	21.3744
			0.369386	-0.566521	-0.209265	AT1G65960.2	21.7302	22.558	22.0615	20.3636	22.0662	22.2203
			0.609587	-0.343887	-0.209629	AT1G54170.1	21.8694	22.6329	22.1725	21.7985	22.1202	21.7245
			0.322242	-0.650824	-0.209723	AT4G38740.1	22.84	23.3886	23.6548	21.0661	23.5781	23.2867
			0.435328	-0.481958	-0.20981	AT5G39410.1	21.7674	21.9784	22.1154	20.5563	22.0537	21.8054
			0.229845	-0.913181	-0.20989	AT1G31420.2	13.3619	15.884	15.3345	16.3619	11.6716	13.8073
			0.34487	-0.609528	-0.210208	AT2G04620.1	20.3677	20.3845	18.6613	19.3264	18.3448	19.9138
			0.374471	-0.561612	-0.210308	AT5G10860.1	19.812	20.4897	19.8367	18.3316	20.2642	19.8578
			0.355169	-0.593414	-0.210762	AT4G39890.1	13.0859	14.6312	13.9876	12.2879	14.0759	13.5606
			0.331203	-0.636365	-0.210766	AT2G16600.1	22.0337	22.6389	22.6661	20.2858	22.6684	22.4754
			0.346919	-0.607965	-0.210914	AT1G14620.1;AT1G14620.2	18.0871	19.0316	18.4044	16.5574	18.6133	18.5284
			0.296819	-0.710743	-0.210962	AT4G09510.2	13.2879	14.4884	14.1305	12.3766	12.3325	15.0655
			0.473234	-0.446303	-0.211206	AT1G04820.1	24.6469	24.7466	25.0655	23.5958	24.7751	24.7492
			0.582134	-0.363045	-0.211341	AT2G35330.1;AT2G35330.2	17.0205	17.5835	16.8663	16.6271	16.615	17.1391
			0.47066	-0.449074	-0.211361	AT3G28900.1	23.9987	24.9421	23.8714	23.3834	23.8784	24.2031
			0.766173	-0.276318	-0.211708	AT4G38600.1	22.2972	22.425	22.0441	22.0036	21.7556	22.1781
			0.605341	-0.349934	-0.211829	AT1G70670.1	23.8212	24.3205	23.9211	23.3089	23.6698	24.0342
			0.43335	-0.488837	-0.211838	AT5G14680.1	16.2294	17.0986	16.0894	15.2901	16.5303	16.1306
			0.377122	-0.562811	-0.212249	AT1G11390.1	19.1462	17.6938	17.9282	18.3486	16.869	17.862
			0.440404	-0.482651	-0.212561	AT4G17430.1	14.8644	14.9144	14.3861	13.6556	13.9622	15.0991
			0.307554	-0.691927	-0.212805	AT1G11670.1	14.6864	13.2158	13.0889	12.6489	14.4203	11.8462
			0.557825	-0.381616	-0.212875	AT2G24610.1	17.9294	17.1867	17.8862	17.5537	16.9318	17.372
			0.44266	-0.481638	-0.213202	AT1G07140.1	19.7483	20.8342	20.3678	19.1606	20.3022	20.0426
			0.871068	-0.245021	-0.21343	AT3G49590.1;AT3G49590.3	17.5139	17.2597	17.3014	17.2601	16.9109	17.1689
			0.384598	-0.555048	-0.21347	AT1G17720.1	16.1022	16.4102	16.4207	14.5628	16.4309	16.2743
			0.476668	-0.447895	-0.213497	AT5G49570.1	17.3009	17.9048	16.9395	16.3468	17.277	17.1778
			0.487044	-0.439257	-0.213937	AT1G02840.2;AT1G02840.3	24.5994	24.557	23.4168	23.8437	23.629	23.7827
			0.422993	-0.506282	-0.214154	AT2G07725.1	17.3218	18.4492	18.045	16.6717	17.6641	17.9613
			0.521049	-0.41115	-0.214229	AT4G19150.1	19.7385	19.7874	19.1893	18.9183	18.8275	19.7359
			0.342138	-0.627997	-0.214862	AT1G35470.1;AT1G35470.2	12.8105	14.857	13.436	13.9413	12.3822	12.8961
			0.305659	-0.704545	-0.215351	AT5G63600.1;AT5G63600.2	19.4424	19.7544	19.3928	16.9616	19.7773	19.737
			0.463139	-0.465494	-0.215589	AT2G05260.1;AT2G05260.2	15.2629	15.0544	14.2683	13.8588	14.3927	14.9376
			0.554917	-0.38915	-0.215946	AT4G30440.1	18.3878	18.0612	17.9788	17.3483	17.6099	18.3021
			0.630258	-0.343386	-0.216422	AT3G14100.1	20.1983	20.5515	20.6142	19.695	20.2993	20.3396
			0.855534	-0.253019	-0.216467	AT4G17520.1	22.9129	22.8885	22.6173	22.4307	22.7505	22.4784
			0.29493	-0.733977	-0.216472	AT1G78895.1	14.31	14.4179	12.3868	11.4544	13.8729	13.5855
			0.233727	-0.92637	-0.216517	AT5G25250.1	16.549	15.4742	16.2979	17.4996	12.3123	15.7302
			0.499367	-0.433828	-0.216639	AT3G01120.1	17.9836	19.0304	18.2179	17.586	18.297	18.0474
			0.440195	-0.492205	-0.216666	AT2G01490.1	18.1078	18.6607	18.6265	17.0891	18.509	18.3202
			0.599634	-0.361676	-0.216873	AT1G29370.1	15.7035	16.5707	16.021	15.5502	15.8213	15.8387
			0.614559	-0.353606	-0.217312	AT1G52315.1	18.1547	17.6435	17.2738	17.3679	17.3839	17.2595
			0.298623	-0.728013	-0.217401	AT2G27960.1;AT2G27970.1	12.6937	15.7265	13.3255	13.0794	13.8488	12.6334
			0.817758	-0.265884	-0.217429	AT1G43190.2;AT1G43190.3	19.3244	19.7075	19.44	19.0296	19.2933	19.3513
			0.731251	-0.29759	-0.217613	AT4G27130.1	21.2694	21.3304	20.9428	20.6096	20.9519	21.0884
			0.624205	-0.348659	-0.217635	AT1G03530.1	20.2649	19.6198	19.7707	19.6792	19.2196	19.7106
			0.340491	-0.640592	-0.218116	AT5G52200.1;AT5G52200.2	14.3069	14.4809	14.7265	12.3424	14.4389	14.8113
			0.57175	-0.383095	-0.219035	AT1G03370.1	17.8545	18.5583	17.5683	17.6257	17.5207	17.6854
			0.382361	-0.572939	-0.219069	AT3G56090.1	15.2908	15.3303	14.0265	13.3924	14.6676	14.8687
			0.518794	-0.422597	-0.219241	AT3G11910.1;AT3G11910.2	20.7463	21.5076	21.1487	20.1559	21.0737	20.9052
			0.3511	-0.625551	-0.219631	AT5G44720.1	20.042	20.8168	20.903	18.6022	20.4627	20.8203
			0.604199	-0.364511	-0.220237	AT2G35795.1	22.0451	21.9437	21.3493	21.1689	21.3575	21.7182
			0.620026	-0.355254	-0.220266	AT3G55920.1	12.8853	13.345	12.8287	12.7514	12.9573	12.2846
			0.448927	-0.490938	-0.220395	AT5G06580.1	15.404	15.0767	15.0809	13.9169	14.6694	15.5024
			0.456819	-0.483049	-0.220666	AT2G14170.1	19.3843	20.1292	19.6706	18.4455	19.7043	19.5852
			0.616052	-0.358385	-0.220784	AT4G00800.1	17.3362	17.7635	17.1855	16.7588	17.0199	17.4312
			0.738312	-0.299342	-0.221008	AT2G23070.1	22.4543	22.0294	21.8575	21.7667	21.7511	21.9255
			0.339212	-0.651544	-0.221012	AT1G47600.1;AT1G47600.2	18.8041	20.0775	18.6306	17.2368	18.9779	19.3429
			0.188002	-1.17724	-0.221325	AT2G39795.1	11.7995	17.8504	16.3864	12.1176	17.211	13.1759
			0.557056	-0.397425	-0.221388	AT1G42960.1	19.5445	19.5998	19.3788	18.516	19.5558	19.259
			0.588769	-0.37623	-0.221513	AT3G62530.1	18.369	18.9794	18.4627	17.9425	18.6443	18.0956
			0.720798	-0.307474	-0.221626	AT5G58440.1	18.2633	18.4498	17.9807	17.8888	17.7015	18.1811
			0.260498	-0.851199	-0.221736	AT3G48040.1	15.0331	15.6636	15.2772	11.924	15.4177	16.0785
			0.46049	-0.482158	-0.222029	AT5G40405.1	13.1409	13.3966	13.2447	13.1187	11.8944	13.3227
			0.570174	-0.390474	-0.222638	AT3G04520.1	15.7965	16.5695	15.9883	15.4025	16.0823	15.6981
			0.192758	-1.15599	-0.222826	AT1G80190.1	15.1068	18.2208	13.7004	18.242	12.313	13.0049
			0.427511	-0.522242	-0.223264	AT5G36250.1	13.8122	12.6835	13.8665	13.2683	13.2988	12.2284
			0.470667	-0.474845	-0.223494	AT5G42440.1	19.1955	18.2748	18.0812	18.5335	17.6031	17.9903
			0.414761	-0.538998	-0.223555	AT3G52850.1	19.5904	20.7915	19.7746	18.7077	20.0253	19.8064
			0.470753	-0.475493	-0.22384	AT3G17465.1	20.7994	21.7582	20.8554	20.0576	21.0677	20.8613
			0.381315	-0.587707	-0.224102	AT3G47800.1	15.12	16.8393	16.455	14.8632	16.1949	15.5931
			0.28036	-0.800191	-0.224342	AT1G36050.2	17.1483	18.2866	17.436	14.6395	18.0891	17.7417
			0.394267	-0.569976	-0.224723	AT5G41180.1	16.7657	18.4433	16.5623	16.8958	16.441	16.7245
			0.414643	-0.542173	-0.224809	AT2G21620.1	18.7652	19.9001	18.9851	17.8235	19.2507	18.9497
			0.215981	-1.0415	-0.224943	AT4G30910.1	17.2953	17.3471	17.4624	12.5797	18.1111	18.2896
			0.377848	-0.596155	-0.225256	AT5G05460.1	20.4962	20.9158	20.8515	18.8615	20.748	20.8655
			0.445448	-0.505962	-0.22538	AT5G11960.1	12.9199	11.9885	12.0814	11.7025	11.2208	12.5486
			0.386319	-0.583724	-0.225504	AT5G64570.1	16.8849	18.3261	17.0165	15.9991	16.9789	17.4984
			0.512701	-0.440499	-0.225844	AT3G23570.1	16.1546	17.2282	16.6507	15.8124	16.4877	16.4119
			0.568975	-0.397408	-0.226115	AT2G13540.1	17.3703	18.2249	17.5193	17.2501	17.0561	17.6161
			0.40698	-0.555984	-0.226275	AT1G64110.1;AT1G64110.2;AT1G64110.3	14.1593	14.4043	12.7344	13.3559	12.7144	13.5597
			0.345598	-0.655854	-0.226661	AT5G65780.1	18.5527	19.7422	18.8839	17.0014	19.1676	19.0422
			0.308096	-0.736918	-0.227041	AT1G11280.1;AT1G11280.2;AT1G11280.3;AT1G11280.4	16.2959	18.3549	15.484	15.1522	15.991	16.7808
			0.461827	-0.492126	-0.227277	AT4G19900.1	19.8312	18.9625	18.9253	19.3035	18.0938	18.8454
			0.64447	-0.353576	-0.227869	AT1G29030.1	19.6211	20.076	19.3863	19.5279	19.4345	19.0602
			0.361583	-0.630252	-0.227888	AT2G38810.2;AT3G54560.1	21.5921	23.3185	21.5949	20.6835	21.7508	22.1803
			0.49643	-0.459287	-0.228004	AT5G43400.1	18.3193	18.9473	18.7086	17.4848	18.4793	18.6332
			0.329575	-0.691981	-0.22806	AT5G20080.1	19.9674	21.0966	20.1082	18.156	20.7481	20.1921
			0.637406	-0.358514	-0.228519	AT1G08250.1	18.1305	18.618	18.4754	17.6335	18.2349	18.2799
			0.567616	-0.403164	-0.228842	AT1G70520.1	21.0406	21.8435	20.843	20.7231	20.8076	20.987
			0.553938	-0.413301	-0.228943	AT1G69800.1;AT1G69800.2	15.0665	15.7847	15.2711	14.4618	15.1467	15.274
			0.801662	-0.285605	-0.228959	AT5G17930.1	23.5597	23.8669	23.9932	23.5614	23.3263	23.6753
			0.462222	-0.49656	-0.229521	AT2G02950.1	14.2573	14.4854	14.7059	14.7658	13.9711	13.222
			0.398161	-0.576835	-0.229673	AT4G35350.1	15.8798	17.0959	16.6069	15.0925	16.8265	15.9331
			0.346564	-0.664151	-0.230171	AT1G53510.1	14.6998	14.0113	14.4484	14.107	12.241	14.8189
			0.48817	-0.471512	-0.230178	AT5G41940.1	20.4903	20.3032	19.6816	19.1582	19.5747	20.3276
			0.562231	-0.409596	-0.230287	AT5G54500.1	24.0438	24.5042	24.3214	23.2926	24.2045	24.1437
			0.571682	-0.402881	-0.23032	AT2G29990.1	19.0918	18.365	18.5343	18.085	17.9923	18.7052
			0.348396	-0.661488	-0.230459	AT5G40010.1	20.663	20.5278	21.1724	21.0533	18.6131	20.7123
			0.485975	-0.474505	-0.230598	AT1G09960.1	17.1954	17.6987	17.0416	16.5072	16.418	17.5869
			0.380402	-0.608743	-0.231567	AT5G65290.1	14.42	12.8346	14.4044	13.0122	12.722	14.0986
			0.247493	-0.936436	-0.231762	AT1G35330.1	11.4406	13.0602	8.75944	10.5347	8.58096	11.3352
			0.432663	-0.537046	-0.23236	AT1G32380.1	18.5487	19.3934	18.1463	17.3954	18.4756	18.6062
			0.249547	-0.931195	-0.232377	AT1G05320.2	13.6205	17.4848	16.3476	13.7628	16.7385	14.158
			0.531225	-0.438581	-0.232985	AT2G38740.1	13.1352	13.1476	13.6214	13.5019	12.4266	12.6599
			0.470912	-0.495202	-0.233197	AT1G42470.1	19.486	20.9087	19.724	19.3122	19.6228	19.6981
			0.536879	-0.436186	-0.234179	AT4G31420.1;AT4G31420.2	16.325	16.8398	16.2849	15.4264	16.3846	16.3301
			0.547928	-0.42772	-0.23436	AT1G78680.1;AT1G78680.2	19.2455	19.3791	18.3336	18.3556	18.604	18.7154
			0.438505	-0.535592	-0.23486	AT4G31110.1	19.4672	20.7367	19.0175	19.3926	19.1519	19.0701
			0.725106	-0.324388	-0.235216	AT5G20680.1;AT5G20680.2	16.7164	16.9048	16.4031	16.1835	16.6355	16.2322
			0.451366	-0.522117	-0.235666	AT1G80400.1	13.467	13.0507	13.3996	12.7779	11.9532	13.6198
			0.303293	-0.777273	-0.235741	AT3G55060.1	13.7666	14.553	13.3883	11.1705	13.898	14.3077
			0.564628	-0.418102	-0.236072	AT4G35380.1	18.7676	19.1346	19.5844	18.3589	18.7227	19.1507
			0.990263	-0.238775	-0.23645	AT5G50320.1	19.0771	19.0564	18.889	18.6339	18.7175	18.9548
			0.606429	-0.390128	-0.236585	AT4G32250.1	19.2952	18.5651	19.0141	18.1848	18.6987	18.8204
			0.493735	-0.479674	-0.236832	AT5G66720.1;AT5G66720.2	14.5675	15.2963	14.2571	13.8742	14.0033	14.8043
			0.28038	-0.84608	-0.237224	AT5G49160.1	14.1443	14.8048	14.4317	15.0537	11.233	14.5559
			0.425476	-0.557776	-0.23732	AT1G13060.1	21.5155	22.944	21.9695	20.8529	22.0225	21.8802
			0.255409	-0.930636	-0.237693	AT5G19140.1;AT5G19140.2	16.5379	16.2993	16.5854	12.6533	17.0089	16.9686
			0.532326	-0.446871	-0.237881	AT1G77330.1	14.4491	15.5386	14.857	14.2874	14.3379	14.8788
			0.536795	-0.443472	-0.238054	AT4G25440.1	15.7268	16.8533	16.0678	15.8057	15.5031	16.0087
			1.09702	-0.217747	-0.238872	AT2G34970.1	20.7681	21.0194	20.8984	20.567	20.6985	20.7671
			0.694586	-0.34403	-0.238958	AT1G06230.1	19.7162	19.322	19.0944	18.7733	19.2185	19.1088
			0.43507	-0.549511	-0.239076	AT3G43190.1	13.8785	13.8428	14.1766	14.4607	12.7309	13.0578
			0.587208	-0.40744	-0.239252	AT5G01340.1	18.3348	17.5656	17.9407	17.8162	17.1141	17.6885
			0.366025	-0.655261	-0.239842	AT4G39400.1	17.7612	19.9016	17.7397	17.4116	17.8876	18.1376
			0.178258	-1.34673	-0.240066	AT2G20690.1	11.5214	17.9146	17.8608	11.5471	18.0948	13.6147
			0.442234	-0.543252	-0.240245	AT1G79920.2	19.2921	20.5908	20.1745	18.7516	19.801	19.875
			0.542745	-0.442684	-0.240265	AT1G72810.1	17.2541	17.8525	17.2546	16.4171	17.3835	17.2326
			0.52165	-0.461013	-0.240488	AT5G27030.1	18.1845	19.2504	18.7267	17.8083	18.36	18.6102
			0.398469	-0.604336	-0.240809	AT4G17050.1	20.3185	21.2829	19.6804	18.9662	20.0691	20.4335
			0.735026	-0.328294	-0.241305	AT3G08600.1	18.5047	19.0146	18.6021	18.1157	18.4878	18.5329
			0.619418	-0.390541	-0.241908	AT1G53050.1	17.9955	18.715	18.1115	17.6922	17.7258	18.2324
			0.448361	-0.539597	-0.241934	AT3G18240.2	19.0058	19.7805	19.0841	17.8516	19.3272	19.0728
			0.534414	-0.452947	-0.242061	AT5G37530.1;AT5G37530.2	14.0459	14.1338	14.6822	14.4662	13.5416	13.4952
			0.963416	-0.251836	-0.242622	AT1G79380.1	17.7194	17.6936	17.5392	17.1836	17.4798	17.5332
			0.2063	-1.17767	-0.242954	AT2G02610.1	17.7788	18.8127	12.9054	14.1308	17.8127	14.0202
			0.235437	-1.03283	-0.243166	AT2G14850.1	13.9626	9.27081	13.5751	10.5742	10.222	12.914
			0.475559	-0.512068	-0.243519	AT3G47490.1;AT3G47490.3	16.7712	15.5822	15.3124	15.6398	15.2547	15.2352
			0.510682	-0.477232	-0.243714	AT4G00620.1	17.3883	17.9986	17.6625	16.512	17.7728	17.3328
			0.890182	-0.273904	-0.243824	AT5G40830.2	18.476	18.1028	18.0788	17.8676	18.0712	17.897
			0.489278	-0.498351	-0.243832	AT4G15930.1	17.5254	18.1273	17.1265	16.5608	17.712	17.0114
			0.561633	-0.434992	-0.244306	AT5G24400.1	17.3424	17.6672	17.8905	16.6146	17.6416	17.3388
			0.322274	-0.75958	-0.244793	AT5G11090.1	12.9153	14.2862	13.4949	11.2477	14.3001	12.8699
			0.354035	-0.691845	-0.244937	AT1G47840.1	14.5525	14.8094	14.1951	12.2872	14.2693	14.925
			0.562872	-0.435942	-0.245379	AT1G10870.1	17.2785	17.6616	16.5093	16.8305	16.6504	16.6607
			0.496296	-0.495154	-0.245743	AT5G47680.1	19.1608	19.5918	18.345	18.0706	18.8366	18.7049
			0.236902	-1.03906	-0.246156	AT3G04650.1	17.9939	17.1278	17.1427	12.9791	18.111	18.0573
			0.213191	-1.15767	-0.246804	AT4G10570.1	13.3114	18.4386	16.5891	12.0452	15.9248	16.896
			0.879407	-0.281665	-0.247698	AT5G14950.1	19.6654	19.5426	19.3417	19.0074	19.3135	19.3837
			0.420808	-0.589047	-0.247876	AT5G63620.1;AT5G63620.2	20.0308	20.6738	20.2331	18.5967	20.3761	20.1978
			0.660591	-0.37546	-0.248026	AT1G78660.1	18.3768	19.0007	18.569	18.2734	17.9623	18.5844
			0.202579	-1.23079	-0.249331	AT5G18250.1	16.9411	16.4385	12.029	12.282	12.0347	17.3997
			0.253037	-0.985744	-0.24943	AT4G04210.1	16.4525	17.2638	16.9075	13.0273	18.2495	16.3897
			0.521434	-0.478858	-0.249693	AT1G05350.1	17.2944	18.493	17.7753	17.0614	17.7574	17.3072
			0.481457	-0.519512	-0.250122	AT4G08460.2	19.2993	18.4371	18.1519	18.3752	17.4774	18.4773
			0.591764	-0.423576	-0.250657	AT5G12950.1	18.2993	18.7335	18.0329	17.4646	18.3001	18.0302
			0.57147	-0.439027	-0.250891	AT5G63990.1	17.2813	18.1235	17.7324	16.7953	17.4763	17.5485
			0.373399	-0.672999	-0.251297	AT4G12840.1;AT4G12840.2	14.1697	13.0672	13.1179	12.1731	12.0571	14.1056
			0.447099	-0.562119	-0.251322	AT4G20110.1	19.8086	20.6435	20.0343	18.6406	20.0875	20.0719
			0.488905	-0.515374	-0.251969	AT1G06620.1	14.5648	14.9298	15.1829	13.8548	15.2137	14.0629
			0.579096	-0.435464	-0.252175	AT2G17480.1	15.2749	15.569	15.4283	15.4094	15.2053	14.3511
			0.677023	-0.372498	-0.25219	AT1G63980.1;AT1G63980.2	21.3983	22.0705	21.9116	21.1476	21.4685	21.6468
			1.02838	-0.245571	-0.252541	AT3G19590.1	21.3001	21.6068	21.3982	21.0653	21.2112	21.2919
			0.597717	-0.422817	-0.252725	AT5G56740.1	17.5844	18.1424	17.097	17.0118	17.3374	17.2062
			0.62634	-0.404269	-0.25321	AT3G08910.1	16.2422	16.9508	16.2522	15.8034	16.0362	16.3928
			0.6175	-0.411249	-0.253947	AT5G66120.2	20.2829	21.1398	20.4167	19.9362	20.2788	20.3907
			0.434252	-0.585445	-0.254231	AT2G34260.1	18.6874	19.3961	19.7853	17.7562	19.0509	19.3053
			0.647376	-0.393284	-0.254603	AT5G54870.1	19.4151	19.741	19.1538	18.6121	19.2515	19.2664
			0.488611	-0.521369	-0.254747	AT4G28440.1	20.4934	21.2815	20.9087	19.568	20.6976	20.8538
			0.489402	-0.520892	-0.254926	AT3G57890.1;AT3G57890.2	20.1926	20.8692	20.1563	19.0864	20.3553	20.2137
			0.307034	-0.831063	-0.255165	AT5G19310.1	15.4543	13.8864	13.3061	12.0194	13.0583	15.0759
			0.561347	-0.454714	-0.255252	AT2G42520.1	22.5674	21.5675	21.6561	21.7222	21.1633	21.5413
			0.410145	-0.622417	-0.255282	AT1G16570.1;AT1G16570.2	16.6929	17.6848	17.1918	16.8006	15.4712	17.4304
			0.514183	-0.496676	-0.255382	AT1G59710.1	17.5256	17.3223	17.2224	16.032	17.2873	17.261
			0.598271	-0.427165	-0.25556	AT3G62600.1	20.192	20.5143	20.0567	19.2535	20.1787	20.0493
			0.167485	-1.52663	-0.255688	AT1G75420.1	19.5753	11.2089	19.2468	19.3126	13.2211	12.9174
			0.610951	-0.41905	-0.256019	AT5G65520.1	19.0033	18.2269	18.1803	17.8791	18.3566	17.9176
			0.501365	-0.510706	-0.25605	AT3G07040.1	13.6416	14.8181	14.6474	13.9983	13.3692	14.2075
			0.542229	-0.472228	-0.256056	AT5G40670.1	16.7108	17.4842	16.4644	16.013	16.4146	16.8151
			0.437346	-0.585563	-0.256094	AT1G06640.1	20.6275	20.9766	21.2227	19.303	20.6266	21.1406
			0.640166	-0.400314	-0.256267	AT5G53350.1	17.7807	18.3096	17.4352	17.2557	17.3964	17.6724
			0.57401	-0.446575	-0.256339	AT2G29550.1	22.806	23.1168	23.0588	21.8953	22.9897	22.7569
			0.289522	-0.888254	-0.257169	AT3G46620.1	14.0667	13.9678	14.581	10.9256	14.047	14.9781
			0.27743	-0.927539	-0.257328	AT3G45900.1	16.5173	15.179	16.2714	16.4805	16.1956	12.509
			0.745952	-0.345192	-0.257497	AT5G57940.2;AT5G57940.3	18.09	18.5984	18.6493	18.1341	18.2813	17.8868
			0.214893	-1.1986	-0.257571	AT5G65760.1	12.7101	17.1839	16.4846	14.7105	11.1816	16.8906
			0.658004	-0.391556	-0.257646	AT2G36360.1;AT2G36360.3;AT2G36360.4;AT2G36360.5	19.5545	20.2422	19.7378	19.1148	19.5516	19.6934
			0.335494	-0.768802	-0.257929	AT1G60490.1	13.874	16.2405	15.6036	14.6054	15.4846	13.3216
			0.631992	-0.408515	-0.258179	AT1G49970.1	19.2953	20.0038	19.2166	18.8	19.2668	19.2233
			0.471074	-0.548331	-0.258304	AT4G33140.1	18.1048	17.1087	16.7927	17.2251	16.1807	16.9554
			0.676117	-0.382676	-0.258734	AT2G22170.1	23.2809	23.9387	23.4669	22.8622	23.2502	23.4261
			0.227292	-1.13837	-0.258742	AT1G30720.1	17.737	18.5919	16.5899	12.7569	18.3925	18.3543
			0.605164	-0.428012	-0.259017	AT1G80500.1	18.8997	19.31	19.3343	18.1857	19.0323	19.0421
			0.452186	-0.572885	-0.25905	AT4G17340.1	11.1645	12.966	11.733	11.2049	11.3223	11.6175
			0.442941	-0.585216	-0.259216	AT4G02930.1	21.8074	22.7314	22.3708	20.7247	22.3099	22.1193
			0.638321	-0.406157	-0.259259	AT5G47780.1	16.7063	16.4193	16.4476	15.6433	16.5858	16.1256
			0.47111	-0.551948	-0.260028	AT4G36680.1	21.5864	22.8034	21.6119	20.9208	21.4289	21.9961
			0.561051	-0.463697	-0.260158	AT2G41620.1	24.6418	25.0959	24.5376	23.6977	24.8124	24.3741
			0.727887	-0.357833	-0.260462	AT5G61510.1	17.61	18.2933	18.0103	17.4393	17.5934	17.8073
			0.42649	-0.611315	-0.26072	AT2G20930.1	19.7576	19.2683	19.84	17.8719	19.3425	19.8175
			0.391633	-0.667022	-0.261228	AT1G02410.1	17.3028	17.8347	15.6124	15.889	16.7544	16.1054
			0.909931	-0.28769	-0.261778	AT4G16150.1	19.5155	19.5862	19.4746	18.9853	19.244	19.4838
			0.512774	-0.510978	-0.262016	AT5G56940.1	19.3824	20.2253	19.2642	18.542	19.1677	19.6293
			0.494471	-0.530921	-0.262525	AT5G37830.1	20.0885	20.7465	20.5695	19.0876	20.3867	20.3374
			0.293099	-0.89583	-0.262567	AT1G55090.1	17.448	17.1981	18.329	14.4183	18.2812	17.5881
			0.731982	-0.359023	-0.262799	AT4G16380.1;AT4G16380.2	19.7	19.9216	19.4299	19.2254	19.0856	19.6634
			0.388162	-0.677162	-0.262849	AT3G32980.1	21.1269	22.4722	21.4324	20.0271	22.1299	20.843
			0.497163	-0.529532	-0.263264	AT1G34430.1	19.31	20.4936	19.5354	18.7418	19.7487	19.26
			0.650384	-0.404817	-0.263286	AT1G31970.1	24.7044	25.0862	24.3689	23.9465	24.4161	24.5825
			0.188623	-1.3961	-0.263336	AT4G15350.1	17.945	19.3333	11.4844	12.5532	17.5936	14.4276
			0.392529	-0.671644	-0.26364	AT5G59880.1;AT5G59880.2	22.187	22.3101	22.643	20.2995	22.5555	22.2701
			0.422531	-0.624438	-0.263844	AT1G11840.6	23.5834	24.0781	23.9716	22.0308	23.9246	23.8044
			0.338396	-0.784573	-0.265496	AT4G31310.1	14.9803	15.5485	14.8188	12.4737	15.3954	15.1248
			0.609933	-0.436021	-0.265943	AT1G71840.1	17.6426	18.1519	18.1176	17.0687	18.0218	17.5135
			0.514007	-0.518328	-0.266424	AT5G61280.1	17.3463	18.1097	17.7928	16.5062	17.381	17.8066
			0.593861	-0.448703	-0.266467	AT5G64840.1	19.6169	20.0243	20.1405	18.8866	19.7119	19.837
			1.15563	-0.230666	-0.266565	AT5G20490.1	21.8324	21.8552	21.7012	21.6938	21.4167	21.5864
			0.4684	-0.569096	-0.266565	AT3G50300.1	19.3939	19.1567	19.6302	17.8192	19.2012	19.453
			0.477949	-0.558193	-0.266788	AT3G58470.1	15.2761	14.9817	15.5746	13.765	15.1796	15.2132
			0.344286	-0.775255	-0.266909	AT3G12780.1	18.6552	20.4736	19.2673	17.1949	19.7151	19.1603
			0.660676	-0.404702	-0.267377	AT4G35560.1;AT4G35560.2	19.7766	20.3667	19.6878	19.1947	19.7876	19.6347
			0.515546	-0.518749	-0.267439	AT1G74090.1	23.0983	24.0338	23.4444	22.3491	23.5266	23.1445
			0.413129	-0.648104	-0.26775	AT1G78060.1	17.7803	19.2253	18.5513	16.8858	18.6535	18.0734
			0.613585	-0.436612	-0.267898	AT1G43690.1	18.8599	19.7128	19.1687	18.4417	18.8625	19.1275
			0.658828	-0.406902	-0.268079	AT5G65460.1	20.3489	21.0514	20.2242	19.9169	20.2295	20.2574
			0.232517	-1.15438	-0.268414	AT2G01080.1	16.1468	18.6321	12.9664	13.7203	16.8666	13.6953
			0.544279	-0.49324	-0.26846	AT2G26100.1	17.6896	16.9736	16.569	16.1583	16.9493	16.6448
			0.765094	-0.351411	-0.268863	AT1G47550.1	23.1877	23.4757	22.7875	22.7919	22.6817	22.923
			0.551055	-0.489045	-0.269491	AT2G46280.1	22.3826	22.7242	22.5981	21.3224	22.3983	22.5171
			0.741926	-0.363745	-0.269872	AT2G22970.1	18.7014	18.9379	19.1284	18.8484	18.2063	18.6218
			0.338416	-0.799247	-0.270478	AT5G16290.2	15.5759	16.0862	14.8412	12.8948	15.4788	15.7321
			0.473977	-0.570979	-0.270631	AT5G66910.1	11.7805	12.8094	12.698	11.0728	12.4433	12.0589
			0.463559	-0.584081	-0.270756	AT5G27760.1	20.8161	21.1433	19.5527	19.5741	19.7852	20.4005
			0.529374	-0.512003	-0.271041	AT3G25140.1	13.2209	13.0265	13.4695	13.3177	11.9489	12.9143
			0.236768	-1.1468	-0.271525	AT1G09250.1	16.3995	16.3237	16.7867	16.6848	11.6088	17.7759
			0.568772	-0.477403	-0.271533	AT5G07030.1	22.348	22.9045	22.2888	21.4049	22.295	22.4092
			0.663673	-0.409157	-0.271546	AT4G22990.2	16.7982	17.4278	16.619	16.2723	16.6549	16.6902
			0.438756	-0.619473	-0.271798	AT5G22630.1	15.6195	17.2316	17.0415	15.4918	16.6195	15.9228
			0.430627	-0.633533	-0.272817	AT5G01600.1	19.2672	20.9781	20.1036	18.7053	19.9235	19.8195
			0.544502	-0.501141	-0.272872	AT5G14580.1	16.0505	16.5372	16.2941	15.0838	16.3926	15.902
			0.596043	-0.458056	-0.273021	AT5G62340.1	15.2753	14.8345	14.5809	14.9935	14.1465	14.1765
			0.385719	-0.708048	-0.273107	AT1G12780.1	15.0656	15.5967	15.1982	13.0685	15.4015	15.2665
			0.425626	-0.641775	-0.273156	AT3G51430.1;AT3G51430.2	18.0535	18.4789	18.6079	16.5387	18.6214	18.0548
			0.509916	-0.536842	-0.273744	AT3G15020.1	17.9397	19.1496	18.4837	17.3899	18.2318	18.3407
			0.417902	-0.655096	-0.273766	AT3G16400.2	23.9997	24.1697	24.2741	22.1694	24.0865	24.2222
			0.797343	-0.343364	-0.273779	AT4G04460.1;AT4G04460.2	20.7016	20.7296	20.342	20.164	20.0312	20.548
			0.339363	-0.807362	-0.273989	AT5G06060.1	16.2427	16.2245	16.4098	13.5426	16.2089	16.7034
			0.436276	-0.628258	-0.274094	AT5G55940.1	19.5684	20.2287	19.9908	18.1289	19.8953	19.879
			0.850429	-0.32243	-0.274203	AT1G13920.1	22.4885	22.744	22.3324	22.1537	22.0021	22.4418
			0.336006	-0.81918	-0.275249	AT5G50210.1	15.4715	15.9209	14.6084	12.6782	15.1791	15.686
			0.845842	-0.325562	-0.275374	AT5G16040.1	17.6875	18.1153	18.2656	17.63	17.6811	17.7806
			0.504444	-0.545933	-0.275393	AT3G55260.1	19.1908	20.5448	19.5757	18.733	19.4048	19.5358
			0.349463	-0.788642	-0.275602	AT2G02850.1	17.0665	18.2905	17.4875	15.106	17.8488	17.5238
			0.624809	-0.441165	-0.275644	AT2G39340.1	16.9027	16.9575	16.447	15.7885	16.5203	16.6749
			0.589181	-0.467853	-0.27565	AT2G02800.2	18.3371	19.0512	17.8545	17.9689	17.8151	18.0553
			0.678796	-0.407196	-0.276403	AT3G24670.1	18.223	17.7898	17.8719	17.7939	17.0784	17.7908
			0.357308	-0.773661	-0.276435	AT3G19290.1;AT3G19290.3	15.7483	16.076	15.6906	15.9608	13.2774	15.9557
			0.347376	-0.796164	-0.276568	AT2G35635.1	15.0982	15.3272	14.5702	12.8274	15.9585	13.8212
			0.380225	-0.728009	-0.276808	AT5G67470.1	15.1999	16.4493	15.1097	13.5019	15.5666	15.5064
			0.456929	-0.606152	-0.276968	AT3G56310.1	16.3375	17.6334	16.2428	15.4231	16.5309	16.4413
			0.407762	-0.679548	-0.277094	AT3G08610.1	17.3358	19.1958	16.9884	17.2516	17.4073	16.8224
			0.249223	-1.11379	-0.277581	AT5G59410.1	13.6278	14.1226	17.048	11.3683	16.2602	13.8285
			0.436015	-0.636675	-0.2776	AT2G26990.1	17.0663	18.9989	17.3862	16.814	17.3372	17.3902
			0.599071	-0.463445	-0.277636	AT1G05010.1	12.9171	13.9974	13.653	12.7941	13.2408	13.1422
			0.283218	-0.98068	-0.277746	AT4G39120.1	11.4123	15.6546	15.0744	12.3569	13.0052	13.8372
			0.469135	-0.592663	-0.278039	AT4G22810.1	15.6368	16.6297	15.9078	14.6513	16.2426	15.5024
			0.615062	-0.452574	-0.278361	AT3G63130.2	20.4013	21.1519	20.5347	19.7742	20.5227	20.4334
			0.365347	-0.763188	-0.278828	AT3G26170.1	14.6603	15.1942	12.8496	13.5674	14.2996	12.5475
			0.447626	-0.623671	-0.279172	AT2G01350.1;AT2G01350.2;AT2G01350.3;AT2G01350.4	17.0553	17.727	16.8951	15.5185	17.1863	17.1016
			0.424628	-0.658926	-0.279798	AT4G31840.1	16.5	17.8899	16.3875	15.3605	16.7202	16.7199
			0.592187	-0.472623	-0.279881	AT5G49360.1	20.9998	21.5612	20.9301	20.1015	20.952	21.0199
			0.515706	-0.544399	-0.28075	AT1G66680.1	18.2788	19.2162	18.8988	17.5199	18.7321	18.5085
			0.188165	-1.49235	-0.280807	AT1G58370.1	11.9389	19.8296	19.291	13.8651	18.8235	13.8939
			0.584732	-0.480272	-0.28083	AT5G15880.1	16.5475	16.7744	15.9672	15.8142	15.5525	16.4817
			0.436472	-0.643864	-0.281029	AT1G48840.1	13.2759	14.0079	13.3115	12.1323	12.4909	14.0405
			0.815473	-0.3447	-0.281094	AT3G45410.1	19.077	19.4427	18.9669	19.0808	18.7145	18.6571
			0.478222	-0.588825	-0.281589	AT2G19580.1	15.2949	16.6103	15.4651	14.6129	15.2023	15.7885
			0.385902	-0.730235	-0.2818	AT5G16830.1	15.1715	16.8017	15.1537	13.8315	15.4051	15.6996
			0.400303	-0.70448	-0.282005	AT3G49680.1;AT3G49680.2	17.1068	18.5413	17.9625	15.933	17.7181	17.8461
			0.26467	-1.06783	-0.282623	AT1G09300.1;AT1G09300.2	13.3013	17.1787	16.1213	13.2302	13.4642	16.7032
			0.576427	-0.490445	-0.282706	AT1G03850.1;AT1G03850.2	17.7234	18.2419	17.1178	16.8948	17.1523	17.5646
			0.690209	-0.410008	-0.282991	AT5G61840.1	18.0523	18.2456	18.009	17.1853	17.8422	18.0494
			0.68187	-0.415187	-0.283104	AT5G08610.1	15.5091	15.494	15.4712	14.53	15.4251	15.2736
			0.255654	-1.10808	-0.283285	AT1G15710.1	11.4391	12.6969	11.8251	7.65957	11.6443	13.3331
			0.432021	-0.655893	-0.28336	AT2G34585.1	13.862	15.0413	13.3194	12.6253	13.9547	13.6751
			0.588712	-0.481851	-0.283671	AT1G08190.1	19.5489	20.5789	19.617	19.1345	19.537	19.6278
			0.839224	-0.338334	-0.283938	AT5G50530.1	18.0971	18.3529	18.1442	17.5207	18.0125	18.046
			0.291123	-0.976835	-0.284379	AT5G56130.1	16.8173	16.8775	16.1654	12.9673	17.0092	16.9532
			0.578249	-0.492194	-0.28461	AT1G74800.1	23.0404	21.9699	22.8357	22.3908	22.2234	21.7554
			0.458103	-0.621369	-0.284651	AT5G60960.1	18.6792	19.8106	18.4234	17.5526	18.6694	18.8272
			0.656159	-0.434224	-0.28492	AT3G44100.1	20.3886	20.8716	20.4252	19.6293	20.4796	20.2738
			0.417538	-0.682904	-0.285139	AT1G30120.1	17.7414	18.5779	18.4034	16.2851	18.4072	17.9817
			0.451101	-0.632788	-0.285451	AT3G55410.1	21.1997	21.906	21.7011	19.8394	21.6019	21.4671
			0.432503	-0.660528	-0.285681	AT3G16520.3	14.7915	13.1731	12.9974	13.1013	12.3965	13.4826
			0.454619	-0.628706	-0.285822	AT3G26720.1	19.286	20.5252	19.7269	18.2711	19.6903	19.6906
			0.353753	-0.808976	-0.286178	AT2G02230.1	14.377	15.533	14.0619	14.9596	12.2034	14.382
			0.249153	-1.15123	-0.286833	AT1G02730.1	14.3196	15.9199	16.5411	17.5717	11.6992	14.056
			0.627453	-0.457291	-0.286929	AT3G20050.1	22.6559	23.3656	22.54	21.9925	22.5723	22.6248
			0.675757	-0.424638	-0.286952	AT3G50530.1	18.2844	18.4938	17.6853	17.4997	17.676	18.0139
			0.550189	-0.522418	-0.287428	ATCG01130.1	22.4181	21.0527	21.742	21.4516	20.9493	21.2446
			0.420511	-0.684088	-0.287666	AT2G43360.1	16.5792	18.6221	17.6325	16.2117	17.1618	17.4078
			0.385405	-0.746483	-0.287698	AT1G21110.1;AT1G21120.1	19.883	19.5673	18.1811	17.2837	18.6934	19.4148
			0.341459	-0.842721	-0.287754	AT3G47300.1	14.6695	16.0478	14.4923	12.4375	15.1074	15.1366
			0.483313	-0.595487	-0.287807	AT1G22550.1	14.1348	13.7354	14.1363	14.3941	12.6367	13.1892
			0.618405	-0.465993	-0.288172	AT5G41210.1	20.5385	21.2331	20.7683	19.8421	20.6145	20.6852
			0.531705	-0.542141	-0.288259	AT3G23830.1	14.756	15.7567	14.4594	14.0738	14.8308	14.4409
			0.525687	-0.549564	-0.288898	AT3G18130.1	19.8927	20.6235	20.5211	19.0353	20.3853	19.968
			0.308932	-0.935265	-0.288933	AT4G10090.1	13.4798	16.4592	15.7238	13.207	13.6878	15.9621
			0.447295	-0.646144	-0.289017	AT3G15090.1	19.0906	20.0596	19.5342	17.8073	19.5114	19.4272
			0.972848	-0.297288	-0.289216	AT3G51830.1	19.3359	19.4361	19.1549	18.7809	19.1622	19.0919
			0.247205	-1.17029	-0.289301	AT3G13650.1	15.094	16.8947	16.3205	11.3468	16.5401	16.9114
			0.493236	-0.586931	-0.289495	AT5G20660.1	19.0756	19.9692	19.3094	17.9769	19.3534	19.2631
			0.465687	-0.622318	-0.289805	AT3G13772.1	20.1823	20.1719	20.2521	18.4291	20.2408	20.0694
			0.389153	-0.74474	-0.289817	AT3G26770.1	17.0775	18.1595	17.104	15.255	17.4018	17.4501
			0.527155	-0.549838	-0.28985	AT2G42810.1	21.859	22.3977	22.2498	20.7615	22.1027	21.9928
			0.457817	-0.633902	-0.290211	AT1G22920.1	17.6602	18.4922	18.4358	16.4947	18.0935	18.0984
			0.310991	-0.933556	-0.290327	AT2G04190.1	14.4297	13.839	15.5654	12.2173	12.9463	15.8698
			0.6597	-0.440392	-0.290526	AT3G18370.1	17.7372	18.406	17.7305	17.1149	17.7641	17.6736
			0.998207	-0.291598	-0.291075	AT3G01720.1	19.5874	19.4432	19.539	18.9718	19.3788	19.3442
			0.481488	-0.604584	-0.2911	AT4G01370.1	19.9909	20.3554	20.1379	18.4863	20.0816	20.1026
			0.545091	-0.534507	-0.291355	AT1G69190.1	12.8943	13.4205	14.1534	12.6601	13.4162	12.7883
			0.663696	-0.43907	-0.291409	AT3G11400.1;AT3G11400.2	21.1979	21.5759	21.2366	20.3675	21.0383	21.2875
			0.546496	-0.533283	-0.291437	AT3G16170.1	18.1004	19.5505	18.6821	18.0677	18.384	18.2815
			0.475535	-0.613241	-0.291618	AT2G29340.3	13.7588	12.7582	14.1606	13.0673	13.5226	12.2479
			0.503775	-0.579041	-0.291706	AT3G12670.1	18.9694	19.6096	19.2303	17.7609	19.2327	19.0786
			0.803971	-0.362949	-0.2918	AT1G03060.1	17.4256	17.9332	17.4386	16.9963	17.2943	17.4179
			0.438706	-0.665848	-0.292112	AT5G66420.2	20.4822	21.3805	20.8628	19.0533	20.92	20.7545
			0.870632	-0.335737	-0.292303	AT2G03820.1	18.339	18.807	18.576	18.0107	18.407	18.297
			0.465831	-0.627623	-0.292366	AT1G29900.1	21.2159	22.1505	21.5362	19.9804	21.5794	21.4599
			0.476638	-0.614102	-0.292704	AT3G14410.1	15.1304	14.2097	13.2083	13.6033	13.6642	13.4386
			0.551739	-0.531004	-0.292976	AT1G54340.1	20.0467	20.1858	19.7913	18.6641	19.7873	19.9793
			0.371264	-0.791325	-0.293791	AT3G26450.1	21.455	22.133	22.0074	19.3399	22.0077	21.8738
			0.481093	-0.611151	-0.29402	AT1G55020.1	19.9947	20.4397	20.1309	18.5056	20.1388	20.0874
			0.333305	-0.883056	-0.294327	AT5G62180.1	15.2796	15.8649	15.7598	12.6302	15.4862	16.1388
			0.876391	-0.336496	-0.294902	AT3G56430.1	20.3214	20.1992	20.1858	19.5795	19.9414	20.176
			1.05637	-0.279231	-0.29497	AT3G05050.1	19.7812	19.7169	19.578	19.3305	19.6284	19.2796
			0.331685	-0.889451	-0.295017	AT2G25660.1	15.5918	12.743	14.839	14.3559	12.1074	14.0421
			0.635709	-0.464654	-0.295385	AT2G46740.1	18.3065	18.784	18.4137	17.4445	18.3356	18.3301
			0.455739	-0.648904	-0.295731	AT2G31670.1	18.6616	19.5569	19.2553	17.4007	19.1088	19.0176
			0.860885	-0.343711	-0.295896	AT5G18680.1	15.8954	16.2298	15.9505	15.9701	15.4434	15.631
			0.469511	-0.631972	-0.296718	AT4G19045.1;AT5G45550.1	15.3349	17.3006	15.9665	15.4434	15.6499	15.6128
			0.621305	-0.478244	-0.297135	AT2G01830.1;AT2G01830.2	19.305	20.0462	19.4193	18.7462	19.6106	18.9789
			0.532818	-0.557744	-0.297176	AT2G32520.1	18.7843	19.7475	19.3785	18.016	19.0566	19.1644
			0.355608	-0.837231	-0.297726	AT4G14680.1	12.4353	15.6656	14.1255	12.6671	13.3677	13.68
			0.488376	-0.609983	-0.297901	AT2G47380.1	22.3688	22.8509	21.9155	20.8243	22.2409	22.2401
			0.509725	-0.584583	-0.297977	AT4G24550.2	20.0468	20.5233	20.4913	18.8156	20.3106	20.1813
			0.612309	-0.487604	-0.298564	AT1G68070.1	15.4065	16.5072	15.5924	15.1412	15.3876	15.5145
			0.383547	-0.778576	-0.298621	AT5G19130.1;AT5G19130.2	13.6359	12.6145	13.4204	11.1221	12.3416	13.8714
			0.382743	-0.781181	-0.298992	AT4G34870.1	23.4511	24.1264	24.0869	21.456	24.0822	23.7826
			0.658796	-0.453993	-0.299088	AT1G47550.2	19.371	20.0888	19.3946	19.5677	19.0226	18.9021
			0.456304	-0.655836	-0.299261	AT2G16710.1;AT2G16710.2;AT2G16710.3	17.0017	15.3631	15.5553	14.6459	15.544	15.7627
			0.529398	-0.566125	-0.299706	AT3G06210.1	15.2672	14.8318	14.5844	14.297	13.6059	15.0821
			0.590072	-0.508111	-0.299822	AT1G16870.1	18.6973	19.4289	18.3633	17.8793	18.5388	18.547
			0.465287	-0.645376	-0.300285	AT4G24620.1	20.0159	21.2003	20.5313	19.0008	20.6685	20.1421
			0.735301	-0.408386	-0.300287	AT5G36230.1	19.4948	19.9574	19.599	18.862	19.3957	19.5683
			0.484287	-0.620437	-0.30047	AT4G35260.1	19.9679	21.0926	20.0278	18.9087	20.2578	20.0605
			0.546598	-0.549953	-0.300603	AT4G12650.1	19.4125	19.7497	19.6878	18.2253	19.6625	19.3122
			0.921761	-0.326145	-0.300628	AT1G33990.1	20.4896	20.0249	20.1389	19.8567	19.7596	20.0587
			0.225495	-1.33757	-0.301616	AT4G23410.1	13.245	17.5177	16.962	13.0387	12.3407	18.3326
			1.12571	-0.268461	-0.30221	AT4G15570.1	21.1229	20.8202	20.8485	20.5881	20.6236	20.7744
			0.673611	-0.448691	-0.302243	AT2G30970.1	22.057	22.305	21.6399	21.1011	21.6829	21.8719
			0.728389	-0.41584	-0.302893	AT3G55420.1	19.6703	19.2435	18.8457	18.9946	18.6306	18.8868
			0.681482	-0.446336	-0.30417	AT4G22010.1	20.0399	20.1684	20.0614	19.0752	19.7903	20.0652
			0.671995	-0.454137	-0.305177	AT1G74210.1	20.0738	21.0091	20.1723	19.8307	20.1	19.962
			0.464198	-0.658402	-0.305629	AT5G56590.1	13.7478	15.3039	14.1387	13.0979	14.4648	13.6525
			0.419052	-0.730476	-0.306108	AT4G29590.1	11.8839	13.985	13.7216	12.2533	13.1302	12.0156
			0.650262	-0.47169	-0.306722	AT5G06120.1;AT5G06120.2;AT5G06120.4	13.1749	14.2205	13.6662	12.9681	13.3945	13.2839
			0.490537	-0.625323	-0.306744	AT4G31100.1	22.282	23.9299	22.2967	22.0192	22.2812	22.3323
			0.415948	-0.737995	-0.306968	AT4G02450.1;AT4G02450.2	21.6576	22.5695	22.2177	20.0627	22.4546	21.7134
			0.370866	-0.830227	-0.307903	AT3G03530.1	16.1657	15.605	15.9555	13.2379	15.881	16.1166
			0.516557	-0.596124	-0.307932	AT1G24100.1	19.6067	19.9638	19.7498	18.1863	19.6969	19.6487
			0.767438	-0.402456	-0.30886	AT4G32040.1	18.7126	18.8691	18.3718	18.1218	18.6254	17.9989
			0.859391	-0.359412	-0.308876	AT3G05165.3;AT3G05165.5	17.986	17.4584	17.8627	17.6313	17.2786	17.3189
			0.279974	-1.10387	-0.309054	AT2G44020.1	14.3958	12.1621	10.1131	13.1064	10.1673	10.0858
			0.647582	-0.478495	-0.309864	AT2G37470.1	27.3866	27.6359	27.1921	26.3136	27.2905	27.175
			0.258637	-1.19973	-0.310294	AT1G04985.1	16.7793	16.0761	11.9058	13.4619	15.6494	12.0507
			0.9805	-0.316963	-0.310782	AT5G61140.2	19.3776	19.6349	19.3642	18.9588	19.0905	19.3765
			0.41917	-0.741577	-0.310847	AT3G04880.1	19.095	19.8179	19.3263	17.2298	19.2953	19.4895
			0.391206	-0.794845	-0.310948	AT3G51390.1	13.3651	12.9118	11.7532	12.438	10.4719	12.7356
			0.578277	-0.537783	-0.310987	AT5G05890.1	17.4602	18.0024	17.4189	16.3639	17.5714	17.3329
			0.380879	-0.817343	-0.311309	AT4G32730.1;AT4G32730.2	13.5393	13.1528	13.144	10.7368	12.9254	13.7218
			0.707984	-0.439782	-0.311359	AT1G61100.1	19.7734	19.4082	18.9527	18.717	18.8607	19.2373
			0.438274	-0.710553	-0.311417	AT2G22480.1	20.3714	21.4487	21.045	19.0085	20.9523	20.7726
			0.770656	-0.405251	-0.312309	AT1G18500.1	18.2226	18.6039	18.2323	17.5575	18.2633	18.0223
			0.522607	-0.598608	-0.312837	AT5G09900.1;AT5G09900.2	20.2022	21.2724	20.7335	19.4452	20.8222	20.1449
			1.12041	-0.279338	-0.312974	AT2G19110.1	24.392	24.3076	24.3099	24.1071	23.8397	24.2248
			0.53726	-0.583016	-0.313232	AT3G43520.1	15.9651	16.554	14.9856	15.1402	15.083	15.5325
			0.820288	-0.382155	-0.313477	AT5G63950.1	16.0397	16.5367	15.9327	15.8435	15.9424	15.5767
			0.521508	-0.601879	-0.313885	AT1G02560.1	18.385	19.6314	18.664	17.6183	18.6882	18.5682
			0.585177	-0.537494	-0.314529	AT2G16405.1	14.7819	14.3276	13.802	13.4208	13.5222	14.3561
			0.467365	-0.673127	-0.314596	AT5G45390.1	17.2607	18.7678	17.6915	16.4047	17.8658	17.4302
			0.447643	-0.703262	-0.31481	AT5G67360.1	16.6985	18.1095	17.6763	15.7923	17.6049	16.9772
			0.393616	-0.80105	-0.315306	AT3G05420.2	15.5991	16.3444	15.9168	13.6175	16.4751	15.3646
			0.591588	-0.53328	-0.315482	AT4G26110.1;AT4G26110.2	19.9482	20.7525	20.3058	19.2126	20.3492	19.8449
			0.638379	-0.494485	-0.315669	AT1G23900.1	20.4466	21.12	20.0972	19.7577	20.3769	20.0458
			0.487028	-0.648406	-0.315792	AT1G60770.1	19.4008	21.0001	19.5824	18.8002	19.75	19.4878
			1.83957	-0.171744	-0.315936	AT2G40410.2	18.6841	18.6789	18.6035	18.4617	18.442	18.5475
			0.680161	-0.464646	-0.316034	AT1G54270.2	21.7256	22.2496	22.0944	21.0212	21.8135	21.8409
			0.568854	-0.555635	-0.316075	AT2G04350.2	19.3092	20.1537	19.6366	18.429	19.5296	19.474
			0.310176	-1.01959	-0.316252	AT2G24170.1	15.7571	17.1072	16.097	12.7437	16.6215	16.5374
			0.645888	-0.489744	-0.31632	AT5G24260.1	19.5829	19.583	19.7376	18.4679	19.4629	19.5035
			0.501952	-0.630189	-0.316324	AT3G47340.1	18.538	18.8846	18.5013	17.0246	18.1457	18.8632
			0.518895	-0.609907	-0.316477	AT2G03440.1	16.4934	17.2907	16.4313	15.3358	16.8382	16.2116
			0.64462	-0.491316	-0.316712	AT3G63410.1	19.2436	18.8471	18.527	17.8661	18.8048	18.4728
			0.381949	-0.829616	-0.316871	AT3G55600.1	15.1698	15.1399	13.8683	13.2018	12.9836	15.5038
			0.698093	-0.453995	-0.316931	AT5G23110.1	18.475	19.3521	18.6347	18.125	18.4475	18.5274
			0.750047	-0.422679	-0.317029	AT3G07320.1	22.4895	23.1956	22.5028	22.0839	22.4441	22.3919
			0.482582	-0.657528	-0.317311	AT5G28840.1	20.2518	20.78	20.7883	18.8191	20.5057	20.5227
			0.614224	-0.517796	-0.318043	AT4G05530.1	18.781	19.5163	19.1244	17.9971	18.9068	18.9643
			0.816123	-0.389796	-0.318121	AT1G53570.2	20.9303	21.5138	21.4107	20.9141	20.6633	21.108
			1.0247	-0.311777	-0.319479	AT3G13300.1;AT3G13300.2	20.5943	20.7793	20.6158	20.1213	20.3601	20.5726
			0.687446	-0.464952	-0.319629	AT2G33470.1	17.4402	17.1952	16.5399	16.3248	16.6124	16.8433
			0.770725	-0.414796	-0.319694	AT2G27600.1	20.5282	20.7138	20.0772	19.7073	20.1458	20.2218
			0.566802	-0.565841	-0.32072	AT1G22170.1	14.1138	15.0549	13.6736	13.368	13.8423	13.9345
			0.80443	-0.398866	-0.32086	AT1G64520.1	19.5373	19.3671	19.1674	18.6925	19.3567	18.8262
			0.979354	-0.327938	-0.321168	AT5G65720.1	21.0756	21.3741	21.0839	20.6117	20.9198	21.0183
			0.721093	-0.445448	-0.32121	AT3G20240.1	13.2626	13.3767	13.6866	13.3043	12.4957	13.1895
			0.622958	-0.516219	-0.321583	AT1G52260.1	13.123	12.1458	12.4578	12.4612	12.0739	11.6429
			0.579994	-0.555548	-0.322214	AT1G79500.3	19.6825	20.6112	20.0219	18.8907	19.8633	19.895
			0.382411	-0.842827	-0.322307	AT5G35700.1	15.8203	15.8403	15.7858	13.1361	16.1061	15.6757
			0.267371	-1.20808	-0.323005	AT3G07980.1	13.5181	15.0613	15.9486	10.3196	15.1002	15.4839
			0.452916	-0.713336	-0.323081	AT3G12290.1	19.911	20.6838	20.1063	18.2667	20.3495	19.945
			0.836215	-0.386621	-0.323299	AT3G18560.1	19.932	20.0425	20.0814	19.2361	19.7096	19.9502
			0.15647	-2.06627	-0.32331	AT1G06190.1;AT1G06190.2	23.3021	11.1967	23.2603	14.9857	22.873	13.7016
			0.671287	-0.481916	-0.323504	AT2G40290.1	20.9342	21.4519	20.9673	20.0806	20.9696	20.8575
			0.623721	-0.518732	-0.323544	AT3G14205.1	15.6766	14.9482	14.5274	14.8612	14.3907	14.3441
			0.598644	-0.541508	-0.324171	AT5G19770.1	26.362	26.5913	26.6953	25.2257	26.3401	26.4582
			0.472806	-0.685768	-0.324235	AT1G72230.1	13.7658	12.5481	12.5186	11.3963	12.3405	13.0384
			0.350143	-0.926731	-0.324489	AT2G15570.1;AT2G15570.2	15.7998	15.4769	14.5912	12.3029	15.6157	15.1691
			0.564547	-0.57493	-0.324575	AT5G47070.1	16.2546	17.2139	16.2522	15.5526	15.8255	16.6178
			0.8598	-0.377524	-0.324595	AT3G24800.1	15.6974	15.5697	15.3627	14.8515	15.4726	15.1732
			0.781831	-0.415358	-0.32474	AT4G34150.1	17.5952	17.9786	17.7832	16.9336	17.5713	17.606
			0.862293	-0.376935	-0.325029	AT1G21730.1	18.1758	18.6695	18.3668	17.7396	18.1725	18.1692
			0.850645	-0.382237	-0.325148	ATCG00500.1	20.5762	20.6726	20.7131	19.8622	20.4717	20.4812
			0.636324	-0.511392	-0.325411	AT1G10590.1	21.1874	21.9226	21.7406	20.5318	21.4162	21.3684
			0.704725	-0.461973	-0.325564	AT3G51350.1	21.86	22.4301	21.4274	21.5269	21.5039	21.3008
			0.567148	-0.575019	-0.326121	AT2G16790.1;AT2G16790.2	17.866	18.5561	18.2189	16.8349	17.9668	18.1142
			0.997381	-0.327026	-0.326169	AT4G37590.1	17.8844	18.228	17.7371	17.6013	17.7181	17.549
			0.530103	-0.615458	-0.326256	AT1G16470.1	22.0159	22.4709	22.2807	20.6526	22.1496	22.1188
			0.40104	-0.814038	-0.326462	AT5G01010.1;AT5G01010.2;AT5G01010.3	15.3672	16.6766	15.6689	13.6298	15.4385	16.2023
			0.551162	-0.593328	-0.32702	AT3G58730.1	23.9277	24.728	23.7509	22.8033	23.8836	23.9397
			0.350829	-0.93237	-0.327103	AT1G67620.1	16.7231	17.1319	15.3924	13.547	16.5756	16.3276
			0.250725	-1.30567	-0.327364	AT2G17190.1	12.3408	8.52134	15.0458	12.2971	10.0385	9.65537
			0.705813	-0.464211	-0.327646	AT4G32900.2	17.1078	16.4112	16.7967	15.9089	16.6781	16.3361
			0.911206	-0.35977	-0.327825	AT3G48750.1	21.1012	21.3393	20.7874	20.5975	20.6543	20.8969
			0.647864	-0.506919	-0.328414	AT1G07990.1	20.1501	21.0905	20.3757	19.6115	20.2027	20.2814
			0.457933	-0.717325	-0.328487	AT2G43640.2	18.0724	19.2515	17.8776	16.6491	18.3263	18.0742
			0.320625	-1.02511	-0.328675	AT2G26480.1	13.8304	14.7383	15.3062	11.2614	14.0617	15.4764
			0.497543	-0.662104	-0.329425	AT5G42980.1	21.7226	22.2662	22.0326	20.245	22.0697	21.7204
			0.601403	-0.547852	-0.32948	AT3G51440.1	18.9859	20.0967	20.0144	18.8257	19.5052	19.1226
			0.733164	-0.449533	-0.329581	AT3G02710.1	16.2388	16.2829	15.7849	16.0188	15.7151	15.2241
			0.505582	-0.652025	-0.329652	AT3G47810.2	20.8104	21.1038	21.6006	19.4897	21.0329	21.0362
			0.795788	-0.4144	-0.329774	AT5G56290.1	15.0293	15.7253	15.0055	14.7638	14.8297	14.9234
			0.634149	-0.520103	-0.329823	AT2G28360.1	20.233	21.1687	20.7082	19.7291	20.6011	20.2194
			0.468865	-0.705432	-0.330752	AT1G18590.1	18.5411	20.0278	18.8496	17.4984	18.9267	18.8771
			0.537668	-0.615714	-0.33105	AT1G47480.1	19.9927	20.2195	20.4692	18.6406	20.0499	20.1437
			0.809749	-0.409011	-0.331197	AT3G12680.1	17.7227	17.6643	17.9604	16.9646	17.4602	17.6955
			0.364915	-0.908469	-0.331514	AT1G17060.1	14.2848	12.3976	14.1823	12.0621	11.6971	14.3801
			0.404232	-0.820189	-0.331547	AT2G04410.1	15.2784	14.4734	14.9156	12.4387	15.1353	14.6328
			0.440438	-0.754037	-0.332107	AT4G27320.1	19.5367	20.1633	19.9718	17.7198	19.9484	19.7413
			0.549032	-0.605797	-0.332602	AT5G59613.2	22.3315	23.1363	21.6035	21.4977	21.597	22.1592
			0.688894	-0.483345	-0.332974	AT1G73200.1	17.1751	17.5551	17.0049	16.2179	17.1027	16.9645
			0.443237	-0.751284	-0.332997	AT4G33580.1	17.0222	17.3736	17.7452	15.2571	17.5331	17.097
			0.904676	-0.368263	-0.333159	AT4G12590.1	21.342	21.5235	21.1207	20.7749	20.849	21.2575
			0.626177	-0.532369	-0.333357	AT5G04890.1	20.1119	20.4726	20.0452	18.9868	20.1916	19.8542
			0.526938	-0.634643	-0.334417	AT3G05230.1	19.5187	19.1986	19.3711	17.7317	18.9577	19.4951
			0.503065	-0.665508	-0.334794	AT1G79930.1;AT1G79930.2	25.3296	26.5732	25.8057	24.3422	25.7795	25.5903
			0.987573	-0.339167	-0.334952	AT2G35350.1	21.0023	20.9307	20.6664	20.7096	20.2894	20.583
			0.454149	-0.737726	-0.335038	AT1G62480.1	17.9443	19.2136	18.0581	16.6086	17.8285	18.5659
			0.689858	-0.485947	-0.335235	AT1G77690.1	20.4181	21.1606	20.3585	19.7889	20.4199	20.2706
			0.675014	-0.497091	-0.335544	AT5G61760.1	19.9567	20.6513	20.4501	19.3465	20.2257	19.9946
			0.284055	-1.18136	-0.33557	AT1G51840.1	17.2309	17.7577	16.9922	12.8261	17.9324	17.6782
			0.373326	-0.898949	-0.335601	AT5G54770.1	15.4061	16.1931	15.3088	12.7982	15.7067	15.7063
			0.584581	-0.57424	-0.33569	AT4G25240.1	20.096	20.7997	19.7911	19.3502	20.2959	19.3179
			0.481475	-0.698904	-0.336505	AT1G27530.1	19.0499	19.7542	19.3785	17.502	19.2522	19.3317
			0.870395	-0.38769	-0.337444	AT4G39150.2	19.879	20.1926	19.4776	19.4394	19.4799	19.4668
			1.10684	-0.305179	-0.337784	AT3G13290.1	20.8585	20.9752	20.6329	20.4001	20.4759	20.675
			0.547257	-0.617268	-0.337805	AT3G18190.1	21.5509	22.4036	22.1062	20.5502	21.9471	21.7117
			0.576471	-0.586833	-0.338292	AT5G46750.1	20.0832	20.9562	20.3199	19.1294	20.3085	20.1609
			0.393662	-0.860049	-0.338569	AT3G12980.1	14.0635	13.3447	13.8213	14.2914	13.1443	11.2137
			0.533763	-0.634421	-0.33863	AT3G56760.1	17.9343	17.7763	17.6866	16.1421	17.5224	17.8294
			0.558847	-0.606398	-0.338883	AT3G26360.1	18.7587	20.1023	19.1354	18.1911	18.986	19.0002
			0.905433	-0.374739	-0.339301	AT2G38750.1	23.4559	23.5974	23.4995	22.8031	23.1712	23.4544
			0.37508	-0.906617	-0.340054	AT2G16890.2	15.7578	15.7749	16.0124	12.9672	16.2999	15.5581
			0.473147	-0.720339	-0.340827	AT3G23600.1	20.3515	21.2099	20.7962	18.8545	20.8209	20.5211
			0.996517	-0.34215	-0.340959	AT1G66190.1	14.0148	14.044	14.2338	14.0309	13.5357	13.6996
			0.717989	-0.475406	-0.341336	AT2G26260.1	16.8132	17.7523	16.8825	16.6952	16.691	16.6355
			0.48239	-0.70789	-0.341479	AT5G46790.1	19.2945	20.2359	19.9406	17.9677	19.7026	19.677
			0.990498	-0.345857	-0.342571	AT2G03510.1	23.7229	23.7273	23.6862	23.0448	23.576	23.4779
			0.512103	-0.669957	-0.343087	AT1G32440.1	20.4332	20.9188	20.8218	18.9853	20.8397	20.339
			0.457169	-0.750571	-0.343138	AT5G19860.1	17.0527	18.33	17.0019	15.7934	16.6155	17.7239
			0.556147	-0.617175	-0.343241	AT5G49820.1	13.6885	14.2321	13.7383	12.7117	12.9135	14.1822
			0.40082	-0.857133	-0.343556	AT1G63295.1	16.7615	16.5799	16.4572	17.001	16.2298	13.9963
			0.544103	-0.631422	-0.343559	AT4G13360.1	20.9803	21.5002	21.2627	19.6671	20.8776	21.3043
			0.65286	-0.526594	-0.343792	AT4G20860.1	19.6971	20.3396	19.8654	18.8332	19.6372	19.8519
			0.653502	-0.526365	-0.343981	AT1G01650.1	16.5526	17.5808	16.7764	16.3595	16.8028	16.1684
			0.477866	-0.719971	-0.34405	AT4G01480.1	20.8571	21.4421	21.1969	19.1903	20.9484	21.1975
			0.484102	-0.711365	-0.344373	AT5G21060.1	17.4059	18.1201	18.3202	16.1078	17.6096	17.9948
			0.572608	-0.601463	-0.344402	AT5G02280.1	19.1607	19.6336	19.1664	17.8839	18.8935	19.3789
			0.414859	-0.830816	-0.344672	AT1G08880.1;AT1G54690.1	19.8709	21.9301	20.3839	18.7265	20.4982	20.4678
			0.455444	-0.756799	-0.344679	AT3G03590.1	14.5965	14.0796	13.6373	12.0313	14.1047	13.9071
			0.698548	-0.493955	-0.345051	AT4G16580.1	14.3984	14.2157	15.2146	14.2586	13.928	14.1602
			0.641684	-0.538211	-0.345361	AT5G62560.1	20.7949	21.7694	21.1668	20.2229	20.8307	21.0629
			0.741327	-0.46593	-0.345406	AT5G47880.1	20.9857	21.4017	20.4704	20.2822	20.5683	20.6095
			0.335113	-1.0312	-0.345569	AT3G53410.1	13.2514	13.3624	12.3419	13.6286	12.6723	9.56124
			0.768002	-0.450335	-0.345858	AT3G28720.1	19.387	19.2211	19.0493	18.266	18.9976	19.0427
			0.26445	-1.30792	-0.345878	AT2G32120.2	17.9188	18.232	18.185	12.8626	18.6435	18.9059
			0.430741	-0.803473	-0.346089	AT3G09810.1	19.0032	20.7253	19.3663	17.7355	19.7534	19.1955
			0.714428	-0.48521	-0.346648	AT4G11420.1	21.6551	22.3939	21.6456	21.0461	21.5356	21.6572
			1.08805	-0.319682	-0.347831	AT2G34690.1	18.1072	18.1902	17.8121	17.7568	17.5682	17.8256
			0.615699	-0.565151	-0.347963	AT5G53890.1	16.9921	17.6416	16.3466	16.7735	16.2898	16.2215
			0.508206	-0.684754	-0.347996	AT5G01950.1	19.1227	20.7799	19.0184	18.7024	19.2213	18.943
			0.496007	-0.70252	-0.348455	AT1G79340.1	19.4485	20.3703	19.8773	18.0832	19.8176	19.6878
			0.536544	-0.650038	-0.348774	AT5G11540.1	18.0776	18.5172	18.0239	16.5341	18.075	18.0595
			0.358584	-0.972764	-0.348818	AT2G18750.2	13.1635	13.3739	15.438	14.3706	13.2827	11.4038
			1.01322	-0.344322	-0.348873	AT1G27930.1	24.072	23.8431	23.5784	23.4257	23.4057	23.6291
			0.494502	-0.705744	-0.348992	AT4G28220.1	17.8282	19.0421	17.853	16.6901	17.5769	18.3392
			0.802667	-0.434998	-0.349159	AT1G61560.1;AT1G61560.2;AT1G61560.4	17.5588	17.1217	17.2947	16.5686	17.3005	16.8011
			0.322509	-1.08329	-0.349371	AT1G29810.1	16.3668	17.9298	17.5116	13.6008	17.298	17.6596
			0.835466	-0.418275	-0.349455	AT3G48030.1	17.7386	17.3279	17.2032	17.2463	16.6852	17.0834
			0.689711	-0.506917	-0.349626	AT5G07360.1;AT5G07360.2	15.3781	16.2464	15.2225	14.9118	15.1592	15.2553
			0.442956	-0.789949	-0.349913	AT1G24360.1	19.9071	21.1444	20.6976	18.4575	20.6321	20.2896
			0.844102	-0.414933	-0.350246	AT1G02305.1	19.1202	19.5054	18.9123	18.4898	18.9973	18.806
			0.415251	-0.845098	-0.350928	AT2G20420.1	21.1985	22.9967	21.8064	19.8098	22.0626	21.5938
			0.832217	-0.422298	-0.351443	AT3G06930.1;AT3G06930.2	19.7632	19.5613	19.6921	18.8033	19.5508	19.3957
			0.358941	-0.979229	-0.351485	AT1G24290.1	12.7389	14.689	14.5149	12.8497	11.4362	14.7193
			0.32598	-1.07876	-0.351653	AT3G03270.1;AT3G03270.2	14.486	15.3223	15.3126	11.3095	15.4977	15.0775
			0.839989	-0.419539	-0.352408	AT1G73980.1	20.5154	20.2556	20.1396	19.4973	19.9676	20.187
			0.711086	-0.495645	-0.352446	AT2G41660.1	18.4208	17.7237	17.7277	17.7702	17.0399	17.5752
			0.25027	-1.40904	-0.352639	AT3G21400.1	10.9577	16.9872	16.3565	12.8366	15.5546	11.6831
			0.55309	-0.638048	-0.352898	AT1G23440.1	20.7721	21.5112	20.7362	19.482	20.8615	20.7619
			0.545293	-0.647748	-0.353213	AT1G08420.2	19.0374	20.1242	19.3201	18.0266	19.1809	19.3309
			0.484703	-0.729187	-0.353439	AT5G09270.2	14.236	14.4926	13.038	12.3279	13.2784	13.9726
			0.43856	-0.806887	-0.353868	AT5G65430.1;AT5G65430.2;AT5G65430.3	19.7174	21.4418	20.1146	18.5163	20.5458	19.7911
			0.9143	-0.3878	-0.354566	AT2G40730.1	19.9445	20.507	19.9466	19.6939	19.6673	19.8734
			0.994348	-0.356715	-0.354699	AT1G33360.1	20.867	20.9627	20.4932	20.5858	20.2875	20.3794
			0.729904	-0.486455	-0.355065	AT5G10260.1	14.373	14.216	14.5951	13.3863	14.3666	13.9719
			0.402345	-0.883748	-0.355572	AT1G06130.1;AT1G06130.2	14.5092	15.1112	15.1644	12.2321	14.9232	14.9783
			0.643789	-0.552614	-0.355767	AT5G63840.1	22.1915	22.6823	22.7102	21.2774	22.3395	22.3092
			0.335811	-1.05981	-0.355896	AT1G19170.1	14.1042	10.8343	12.8875	11.2579	13.2093	10.1793
			0.758787	-0.469053	-0.355911	AT4G17770.1	22.7153	23.3046	22.7953	22.0565	22.7871	22.5644
			0.760033	-0.469364	-0.356732	AT1G18260.1	17.8166	18.4006	17.5848	17.3031	17.7592	17.3316
			0.565946	-0.630699	-0.356941	AT5G57870.1	20.5291	21.7614	20.7602	19.7505	20.6475	20.7607
			0.37779	-0.94523	-0.357099	AT5G48810.1	18.6677	20.1833	19.4317	16.5905	19.6528	19.2037
			0.544456	-0.656375	-0.357368	AT1G65980.1	21.7111	22.3111	21.9626	20.3538	22.0144	21.6474
			0.462281	-0.773058	-0.35737	AT3G10490.2	14.8316	14.774	14.4559	12.4885	14.6563	14.5975
			0.474684	-0.753217	-0.35754	AT5G24780.1	18.0185	19.7543	18.693	17.1537	18.6909	18.3616
			0.911027	-0.393247	-0.358259	AT5G18110.1	19.0068	19.6034	19.2528	18.7815	19.1004	18.8015
			0.894574	-0.40063	-0.358393	AT1G17020.1	12.3463	12.5367	12.4578	11.6665	12.3523	12.1201
			0.906892	-0.395254	-0.358453	AT2G38040.2	22.6131	22.8957	22.5819	21.9482	22.5018	22.4549
			0.43373	-0.826462	-0.358462	AT3G56070.1	21.2903	21.9319	21.4594	19.1985	21.8452	21.1585
			0.322919	-1.11256	-0.359266	AT5G62130.1;AT5G62130.2	16.8761	13.2694	16.4138	16.0892	13.4051	13.7273
			0.406757	-0.883622	-0.35942	AT3G53900.1;AT3G53900.2	12.5257	15.6045	14.5817	13.5782	13.4685	13.0143
			0.43265	-0.831297	-0.359661	AT3G05810.1	20.8008	22.5993	21.0644	19.4537	21.2545	21.2624
			0.924824	-0.388898	-0.359662	AT3G22310.1	19.9867	19.9369	19.4292	19.3452	19.2834	19.5575
			0.502199	-0.716232	-0.359691	AT5G64260.1	15.8491	17.6857	16.2246	16.318	15.3742	15.9185
			0.679895	-0.529264	-0.359844	AT3G07690.1	18.9093	19.039	18.7915	17.7018	18.6199	18.8303
			1.01539	-0.35518	-0.360646	AT1G59600.1	18.8663	18.7898	18.5164	18.1192	18.5086	18.4792
			0.477879	-0.754787	-0.360696	AT3G05000.1	17.7234	18.4587	17.9987	16.0458	18.2219	17.6488
			0.453797	-0.79525	-0.360882	AT3G03780.3	21.8082	22.6407	22.4352	20.078	22.296	22.1244
			0.576586	-0.628199	-0.362211	AT3G23920.1	16.1098	16.6892	15.9997	14.8692	16.377	15.668
			0.670144	-0.540661	-0.362321	AT3G61600.1;AT3G61600.2	17.0613	17.5913	17.556	16.5195	16.558	17.509
			0.752266	-0.482367	-0.362868	AT5G03530.1	15.7524	15.9269	15.742	14.8992	15.8748	15.2002
			0.628996	-0.576934	-0.362889	AT1G76270.1	21.6964	20.4971	21.0779	20.5734	20.0971	20.87
			0.419023	-0.866103	-0.362917	AT4G24830.1	19.7589	21.1163	20.3021	17.9918	20.5997	19.9875
			0.808087	-0.449528	-0.363258	AT4G25220.1	18.6122	18.3668	17.9249	17.5545	18.1056	17.8952
			0.482447	-0.753234	-0.363395	AT1G11860.1	23.5406	24.4495	24.09	22.0421	24.0761	23.7022
			0.493693	-0.737726	-0.36421	AT5G27710.1	13.2509	13.8777	13.8114	11.7746	13.04	13.9122
			0.565526	-0.644372	-0.364409	AT5G53140.1	19.2275	20.369	19.9803	18.4563	19.6152	19.5722
			0.44219	-0.825409	-0.364987	AT4G32960.1	14.0665	15.2038	14.596	12.3347	14.5238	14.5316
			0.510641	-0.714918	-0.365066	AT5G53850.2	17.8345	18.5381	18.3571	16.3769	18.1338	18.0743
			0.589274	-0.620145	-0.365435	AT5G22640.1	22.8134	21.3471	22.1789	21.8777	21.196	21.4054
			0.776152	-0.471244	-0.365757	AT1G14780.1	13.6297	13.2155	12.8753	12.4899	12.7247	13.0922
			0.708393	-0.516701	-0.366027	AT4G11190.1	17.3465	17.7687	17.2791	16.5113	17.5117	16.8211
			0.536947	-0.683428	-0.366965	AT2G25450.1	19.436	20.4747	20.0261	18.3605	19.8998	19.6263
			0.286542	-1.28172	-0.367267	AT4G35160.1	17.942	18.5238	17.916	13.2692	18.8962	18.3711
			0.53744	-0.683595	-0.367391	AT5G20960.1	20.7919	21.4173	21.1629	19.3819	20.8951	21.0442
			0.663456	-0.55416	-0.36766	AT3G58560.1	16.6695	17.7341	17.2395	16.3405	17.0834	16.5567
			0.398954	-0.922174	-0.367905	AT5G48060.1	16.1538	16.8378	15.9265	13.5214	16.1098	16.5204
			0.907771	-0.405796	-0.36837	AT4G23690.1	20.5619	20.4464	20.1097	19.65	20.1335	20.1171
			0.577058	-0.638636	-0.36853	AT1G12350.1	16.1337	17.1501	16.6334	15.2221	16.2617	16.5174
			0.828924	-0.445098	-0.368952	AT1G80240.1	21.003	21.4186	21.3843	20.4555	21.1839	20.8312
			0.505731	-0.729548	-0.368955	AT2G18170.1	14.2593	12.923	13.6746	11.9829	13.7033	12.9821
			0.990861	-0.372433	-0.36903	AT1G48110.2	17.964	18.0595	18.3121	17.5724	18.0227	17.6232
			0.314981	-1.1734	-0.3696	AT2G27030.3;AT3G56800.1	11.5488	14.4625	16.6133	13.7529	13.0184	12.3331
			0.572896	-0.645483	-0.369795	AT5G58110.1	18.0027	19.3131	18.4011	17.3088	18.3637	18.108
			0.598981	-0.617625	-0.369946	AT1G49820.1	19.0472	20.215	19.4548	18.3359	19.2445	19.2837
			0.508464	-0.728841	-0.370589	AT4G34180.1	21.3936	22.221	21.788	20.0641	22.0746	21.0774
			0.391643	-0.94659	-0.370726	AT2G41600.2;AT2G41600.3;AT2G41600.4;AT2G41600.5	16.6162	16.6344	16.8485	16.4719	17.0417	13.7457
			0.404916	-0.915794	-0.37082	AT1G21450.1	12.8079	15.7205	13.2139	12.4925	13.5303	12.9721
			0.777169	-0.477147	-0.370824	AT5G42970.1	19.6796	20.2503	19.5011	19.1572	19.6739	19.1684
			0.539066	-0.687991	-0.370873	AT1G70290.1	20.0491	20.7275	20.3564	18.6337	20.2021	20.2332
			0.729072	-0.50875	-0.370915	AT2G43940.1	16.8674	16.8809	16.8884	15.7442	16.7943	16.572
			1.13898	-0.326173	-0.371502	AT5G67610.1;AT5G67610.2	17.3449	17.4468	17.4721	16.8476	17.2815	17.1562
			0.31806	-1.16903	-0.371822	AT3G58530.1	17.1893	17.1024	15.2863	12.6447	17.0691	16.3571
			0.442038	-0.841297	-0.371885	AT2G05630.1;AT2G05630.2	15.8182	16.2527	15.5982	15.6184	13.4795	16.0473
			0.463926	-0.802181	-0.372152	AT1G31812.1	18.1969	19.2253	18.0983	16.548	18.8152	17.7507
			0.743351	-0.501373	-0.372696	AT3G08640.1	17.8144	17.7029	17.9173	16.9069	17.1194	17.9041
			0.769844	-0.484194	-0.372754	AT3G06300.1	19.3357	19.7275	19.2002	18.4609	19.2567	19.0933
			0.655573	-0.568633	-0.37278	AT5G43960.1	21.3803	22.4568	21.8134	20.8596	21.6585	21.4265
			0.597262	-0.624159	-0.372786	AT5G26720.1	17.6906	18.6049	18.3557	16.8999	18.2081	17.6708
			0.7499	-0.497533	-0.3731	AT2G40060.1	22.433	23.2715	22.7194	21.9509	22.4898	22.4906
			0.547758	-0.681541	-0.373319	AT1G41830.1	20.2776	21.5422	20.5221	19.3197	20.4327	20.5449
			0.549685	-0.679638	-0.373587	AT5G36210.1	19.378	19.6215	19.7365	17.834	19.5493	19.3138
			0.42181	-0.886641	-0.373994	AT1G20225.1	14.7038	17.2967	16.3739	14.4269	15.2083	16.0794
			0.402601	-0.929647	-0.374277	AT1G30230.1;AT1G30230.2	21.0301	22.3044	21.6307	18.9643	21.9773	21.2346
			0.47653	-0.785721	-0.37442	AT5G42850.1	18.2094	19.3244	18.7999	16.7199	18.5257	18.731
			0.77678	-0.482268	-0.374616	AT3G63250.1	18.5568	18.5208	18.8076	17.9402	18.6843	17.8138
			0.563863	-0.664779	-0.374844	AT2G46225.1;AT2G46225.2	12.9755	13.5946	12.3132	11.557	12.7053	12.6267
			0.3817	-0.982972	-0.3752	AT5G32470.1	13.8073	15.296	14.608	11.6048	14.4664	14.6912
			0.67849	-0.5535	-0.375544	AT3G27280.2	16.6462	15.5949	15.7381	15.1184	15.5015	15.6989
			0.441232	-0.851676	-0.375787	AT1G07890.2	22.7153	23.4012	23.2957	20.7056	23.2995	22.8521
			0.618556	-0.608415	-0.376339	AT5G25780.1	21.7407	22.321	21.9509	20.5803	21.771	21.8359
			0.770986	-0.488918	-0.376949	AT2G27840.1	17.6511	18.2318	17.8103	17.3031	17.0648	17.8585
			0.850725	-0.443127	-0.376979	AT4G08300.1	21.5689	22.0523	21.629	20.9823	21.3043	21.6341
			0.781294	-0.482844	-0.377243	AT3G10270.1	16.2846	17.0635	16.4235	15.8039	16.3025	16.2166
			0.505076	-0.748267	-0.377932	AT3G59760.1;AT3G59760.3	18.6805	20.0357	19.3376	17.5755	19.2116	19.0219
			0.75961	-0.498023	-0.378303	AT3G15590.1	19.4104	19.6854	18.8085	18.7553	18.5631	19.0918
			0.438927	-0.863516	-0.379021	AT1G31180.1	22.0605	23.1767	22.5278	20.1831	22.6931	22.2983
			0.571966	-0.66306	-0.379248	AT4G21280.1;AT4G21280.2	20.1448	19.4858	18.8088	19.2251	18.1365	19.0886
			1.18876	-0.319057	-0.379283	AT2G36250.1	18.5031	18.7986	18.6649	18.3026	18.1953	18.5115
			0.910832	-0.416508	-0.379369	AT1G30130.2	18.6364	17.986	18.4243	17.8419	18.1209	17.8343
			0.540971	-0.701557	-0.379522	AT3G16950.1;AT3G16950.2	17.3645	18.5367	18.4644	16.5736	17.9649	17.7224
			0.685014	-0.554583	-0.379897	AT1G04170.1	21.946	22.2879	22.2602	20.9093	21.9125	22.0088
			0.57037	-0.666097	-0.379922	AT3G03600.1	17.7075	18.7663	17.2975	16.8622	17.1128	17.7981
			0.539664	-0.704188	-0.380025	AT5G10920.1	17.1236	17.8603	17.0435	15.6227	17.0078	17.2843
			0.399918	-0.950553	-0.380143	AT1G27130.1	22.5721	24.2338	23.177	20.6238	23.4044	23.1031
			0.674342	-0.564123	-0.380412	AT2G33790.1	14.177	13.8063	14.2158	12.7929	13.7906	13.9231
			0.685924	-0.554618	-0.380426	AT1G07240.1	19.5304	19.8601	19.7254	18.4416	19.5426	19.4678
			0.319545	-1.19084	-0.380525	AT3G58170.1	16.2741	16.0207	16.0715	15.747	17.0692	11.9776
			0.480481	-0.792192	-0.380633	AT5G56660.1	16.6687	17.1618	16.6909	14.654	16.8053	16.6855
			0.666391	-0.571956	-0.381146	AT2G23620.1	19.5326	19.5607	19.9975	18.6065	19.8141	18.9543
			0.726706	-0.524693	-0.381297	AT3G13160.1	16.8166	17.7799	17.6221	16.6366	17.1298	16.8781
			0.490132	-0.778038	-0.381341	AT1G47640.1	15.5535	14.6564	15.2776	13.2975	15.5088	14.3471
			1.05344	-0.362194	-0.381549	AT5G64650.1	16.4535	16.5853	16.1433	16.1644	15.8489	16.0822
			0.838659	-0.455138	-0.381706	AT5G26040.1;AT5G26040.2	19.0131	19.2424	19.4727	18.3694	19.0758	18.9176
			0.636639	-0.599588	-0.381721	AT5G65940.1	17.5504	17.7016	18.2985	16.5721	17.7883	17.3913
			0.573509	-0.666635	-0.382321	AT4G27690.1;AT4G27690.2	20.0687	20.522	20.5606	18.7651	19.9735	20.4127
			0.632003	-0.605575	-0.382725	AT3G56740.1	18.4722	17.428	17.4203	16.7193	17.1871	17.5973
			0.775855	-0.493813	-0.383127	AT5G39420.1	19.9371	19.2897	19.4062	19.4593	18.7291	18.9631
			1.27223	-0.301313	-0.383339	AT5G62580.1	16.9749	17.0256	16.8345	16.6891	16.4607	16.7812
			0.53283	-0.719707	-0.383481	AT1G04040.1	19.5874	20.9351	19.7899	18.6438	20.1061	19.4034
			0.620125	-0.618656	-0.383644	AT1G75330.1	19.2918	20.4622	19.829	18.701	19.7136	19.3124
			0.618986	-0.619809	-0.383653	AT1G60780.1	20.7281	21.2979	20.9124	19.5253	20.7488	20.8049
			0.519925	-0.737922	-0.383664	AT4G18430.1	22.792	23.6436	22.034	21.2648	22.6072	22.3838
			0.610253	-0.629369	-0.384074	AT5G67100.1	13.2564	13.7166	13.0277	11.8725	13.1078	13.1324
			0.816025	-0.470999	-0.384347	AT3G59770.1	19.8533	20.0517	20.2507	19.1621	19.9981	19.5825
			0.698291	-0.550598	-0.384478	AT3G15610.1	17.0665	18.1146	17.8584	16.7862	17.2727	17.3288
			0.503258	-0.764011	-0.384495	AT4G36180.1	16.6646	18.0108	16.6633	15.4207	17.0797	16.5462
			0.476576	-0.807416	-0.384795	AT1G18080.1	23.1743	23.6228	23.67	21.2471	23.4562	23.3415
			0.495102	-0.778061	-0.38522	AT1G52280.1	18.3409	19.6128	19.1654	17.1186	18.7154	18.9509
			0.65785	-0.585782	-0.385357	AT5G58640.1;AT5G58640.2	16.4653	16.8032	16.4155	15.207	16.3518	16.3678
			0.767858	-0.502191	-0.385611	AT4G22750.1;AT4G22750.2;AT4G22753.2	15.5858	16.0027	15.0071	15.2009	14.9457	14.9425
			0.483115	-0.798349	-0.385694	AT2G15860.1	12.0824	13.6465	11.7763	12.4501	11.6822	10.9779
			0.496927	-0.776744	-0.385985	AT2G01820.1	19.6474	21.5728	19.6266	19.0663	19.6749	19.7754
			0.783894	-0.49304	-0.386491	AT1G33170.1	17.8282	18.4471	17.9373	17.249	17.4925	17.9918
			0.721103	-0.536107	-0.386589	AT1G04190.1	18.8014	19.3984	18.7043	17.9553	18.4821	18.8583
			0.339116	-1.14132	-0.387038	AT3G01400.1;AT5G58680.1	14.7642	14.0761	13.7613	14.2678	14.5635	10.3463
			0.527969	-0.733257	-0.387137	AT5G20010.1	26.2323	26.6132	26.8441	24.6616	26.4566	26.3716
			0.721519	-0.537098	-0.387526	AT1G19370.1	16.9008	17.3051	16.3644	16.6438	16.3731	15.9422
			0.533861	-0.726161	-0.387669	AT3G55230.1	15.5338	17.2187	15.9579	14.8711	15.7703	15.8905
			0.908811	-0.426871	-0.387945	AT1G47710.1	16.8688	17.4663	17.5166	16.7295	16.967	16.8745
			0.517589	-0.750858	-0.388636	AT5G35160.1;AT5G35160.2	16.8051	18.0783	17.2012	15.6143	16.8917	17.3261
			0.389222	-0.99927	-0.388938	AT2G40316.1	12.4502	15.3832	14.8769	12.8616	12.4507	14.4002
			0.560777	-0.693778	-0.389055	AT1G64330.1	21.7406	21.2309	19.903	20.2884	20.3122	20.1925
			0.789464	-0.493864	-0.389888	AT1G04830.1;AT1G04830.2	15.2731	15.7357	14.9205	14.7581	14.5611	15.1284
			0.771677	-0.50563	-0.390183	AT3G52430.1	17.2112	17.6815	17.3363	16.3779	17.2464	17.0879
			0.428468	-0.910664	-0.39019	AT1G58280.1;AT1G58280.2;AT1G58280.3;AT1G58280.4	16.5645	16.4311	16.5349	14.0363	17.1799	15.5823
			0.921306	-0.423917	-0.390558	AT2G31880.1	19.0779	19.3662	18.7293	18.8423	18.5955	18.464
			0.443528	-0.880642	-0.390589	AT3G23070.1	14.8462	14.241	15.2678	14.8599	12.3171	14.5361
			1.29022	-0.30287	-0.390768	AT2G38070.1	18.6127	18.6565	18.4898	18.4795	18.1783	18.1926
			0.830749	-0.470422	-0.390803	AT2G26890.1	22.3724	22.9395	22.5155	21.7458	22.2718	22.3987
			0.595858	-0.656028	-0.390899	AT4G20830.1	21.2713	22.2413	21.3388	20.2013	21.308	21.374
			0.503909	-0.77594	-0.391003	AT2G38380.1	20.9131	22.0386	21.1001	19.4763	21.4269	20.8209
			0.553201	-0.707095	-0.391166	AT3G58140.1	16.8455	18.4057	17.3265	16.1698	17.2283	17.0583
			1.15337	-0.339174	-0.391193	AT2G17930.1	20.5952	20.178	20.1846	19.9622	19.9833	19.9947
			0.61742	-0.634586	-0.391806	AT1G54990.1	18.1524	18.962	18.3453	17.1016	18.4234	18.0308
			0.77835	-0.504044	-0.392322	AT5G54940.2	19.6355	20.0467	19.2514	18.8248	19.1128	19.4839
			0.497139	-0.789833	-0.392657	AT5G07340.1;AT5G07340.2	18.3194	19.6645	18.51	17.0855	18.9965	18.0424
			0.418412	-0.938866	-0.392833	AT4G29350.1	20.6571	21.7228	21.3099	18.4829	21.2024	21.1879
			0.81743	-0.480726	-0.392959	AT4G33400.1	18.684	19.3726	18.8066	18.1322	18.6376	18.6513
			0.469447	-0.837137	-0.392991	AT5G05520.1	18.1076	18.7474	17.7103	15.9353	18.1646	17.954
			0.828383	-0.474541	-0.393102	AT4G12230.1	18.0528	18.7444	18.3971	17.5941	17.9856	18.191
			0.30131	-1.30548	-0.393354	AT4G32680.1	13.2251	17.8352	12.3836	12.9962	12.4494	14.0819
			0.771843	-0.509952	-0.393603	AT3G48140.1	21.8815	22.5397	21.9581	21.1734	21.8054	21.8706
			0.812129	-0.485034	-0.39391	AT3G12280.1;AT3G12280.2	20.4174	20.7284	20.1932	20.2216	19.5054	20.1569
			0.640309	-0.61548	-0.394098	AT1G11910.1	19.2165	20.1191	19.5898	18.4503	19.6458	18.9829
			0.582954	-0.676821	-0.394556	AT1G07940.1	26.5	26.9234	26.7986	25.0664	26.6667	26.4585
			0.300647	-1.31439	-0.395167	AT1G23140.1	17.4252	18.0503	17.4511	12.7986	18.0572	18.1275
			0.481976	-0.820496	-0.39546	AT1G28440.1	23.0754	25.0827	22.8577	22.4632	23.2027	22.8884
			0.653559	-0.605199	-0.395533	AT1G04690.1	23.1735	23.4565	23.0774	21.8243	23.0337	23.0339
			0.656207	-0.603979	-0.396335	AT3G14067.1	21.63	22.5599	21.799	20.8048	21.5582	21.814
			0.80816	-0.490449	-0.396361	AT4G31790.1	17.7448	17.5291	17.8651	16.9751	16.9444	17.7482
			0.584035	-0.678775	-0.396429	AT3G02230.1	21.1663	21.2575	21.2883	19.5298	21.1657	20.9802
			0.674491	-0.587915	-0.396543	AT2G40190.1	17.7215	18.0902	17.6263	16.4871	17.6349	17.5523
			1.19512	-0.332101	-0.396899	AT1G70180.2	18.9796	18.9499	18.9858	18.8609	18.4103	18.6477
			0.681281	-0.583272	-0.397373	AT2G01680.1	15.6785	15.5044	15.5234	14.4832	14.7308	15.7426
			0.53297	-0.746197	-0.397701	AT4G05390.1	19.8297	21.1138	20.4386	18.7308	20.1443	20.2683
			0.30012	-1.32688	-0.398222	AT1G51160.1	18.9591	18.7596	18.6809	13.886	19.1831	19.3498
			0.553095	-0.720912	-0.398733	AT1G12470.1	20.2928	21.1008	20.3368	18.838	20.2371	20.4925
			0.773097	-0.51715	-0.399807	AT2G25070.1	20.4521	20.9423	20.9024	19.7202	20.4744	20.5509
			0.329857	-1.21267	-0.400008	AT2G42770.1	16.3076	16.7491	16.2661	12.3166	16.0193	17.3489
			0.900892	-0.445013	-0.400909	AT1G16000.1	18.3504	17.6897	17.6546	17.3665	17.4931	17.5
			0.538066	-0.745111	-0.400919	AT1G11840.3	21.4613	21.9639	21.8276	19.8638	21.3038	21.8498
			0.491883	-0.815679	-0.401219	AT3G44400.1	14.1742	13.8127	14.0024	13.7439	14.0378	11.7605
			0.424665	-0.944967	-0.401294	AT1G22860.1	14.1312	14.782	14.0532	11.5537	14.5189	14.0589
			0.604544	-0.664711	-0.401847	AT4G34138.1	18.4282	18.7906	18.4693	16.9416	18.324	18.4283
			0.615598	-0.655108	-0.403283	AT5G27150.1	17.8302	19.1895	18.2689	17.2619	18.1139	17.9475
			0.713078	-0.56648	-0.403944	AT1G08820.2	18.6679	19.4838	18.782	17.9138	18.7797	18.5408
			0.689265	-0.586203	-0.40405	AT3G07720.1	17.5455	18.1743	18.3246	16.9047	17.9605	17.4205
			0.590337	-0.684804	-0.404265	AT2G45510.1	20.5671	20.8411	20.4789	18.9395	20.5594	20.3338
			0.408076	-0.991093	-0.404441	AT5G08560.1	16.3111	16.9355	16.2917	13.5052	16.5947	16.4651
			0.522242	-0.774947	-0.40471	AT4G03260.1	15.5957	16.5013	16.4987	16.5802	14.8492	14.8415
			1.3088	-0.309353	-0.404881	AT3G52710.1	14.86	14.5581	14.907	14.4984	14.4382	14.4606
			0.991551	-0.408452	-0.405001	AT4G19040.1;AT4G19040.3	16.9278	16.726	16.285	16.1752	16.2999	16.2382
			0.715579	-0.566261	-0.405204	AT2G05920.1	21.1001	21.7912	21.3501	20.2642	21.0176	21.2608
			0.658534	-0.616189	-0.405782	AT5G44340.1	24.541	24.6965	24.8182	23.2399	24.5433	24.424
			0.556149	-0.729741	-0.405844	AT3G08950.1	16.0016	16.7668	16.8042	15.5312	16.7965	15.0558
			1.00468	-0.40416	-0.406053	AT2G38670.1	21.1027	20.7784	21.0806	20.3506	20.5163	20.8823
			0.627849	-0.647319	-0.406419	AT4G39730.1	19.5688	20.668	20.1627	18.8448	19.6182	19.9945
			0.763891	-0.532284	-0.406607	AT5G13530.1;AT5G13530.2	19.0208	19.7206	18.9057	18.2968	18.9196	18.8338
			0.78038	-0.521774	-0.407182	AT5G06600.1;AT5G06600.2	19.9733	20.6916	20.2155	19.3392	20.0942	19.8818
			0.818688	-0.497647	-0.407418	AT5G23140.1	19.7752	20.0295	19.528	18.8143	19.4023	19.6232
			0.615353	-0.662339	-0.407572	AT3G15180.1;AT3G15180.2	20.1507	21.035	19.4699	19.2973	19.4993	19.8721
			0.275306	-1.48093	-0.407709	AT1G49140.1	14.7075	19.1899	17.8954	12.7747	18.658	15.9174
			0.666482	-0.611912	-0.407828	AT2G17380.1	17.3593	17.9573	18.0985	16.4948	17.5288	17.5557
			0.73219	-0.558239	-0.408737	AT4G01610.1;AT4G01610.2	20.0931	20.5196	20.1862	19.0592	20.035	20.03
			0.784042	-0.521328	-0.408743	AT5G44480.1	20.4903	20.3509	20.4285	19.3073	20.0889	20.3095
			0.688993	-0.593477	-0.408902	AT1G08830.1	20.0998	20.4987	20.4045	19.0135	20.249	19.96
			0.896097	-0.456469	-0.40904	AT3G15160.1	17.2344	16.4791	16.7888	16.3897	16.2134	16.5298
			0.300858	-1.36107	-0.409488	AT5G47940.1	12.6558	16.1176	15.6341	14.6499	15.1887	10.4857
			0.237076	-1.72787	-0.409635	AT1G05720.1	12.7956	19.5049	19.4887	13.6061	19.129	13.8705
			0.463503	-0.884007	-0.409739	AT2G15620.1	21.7002	22.8719	22.3907	19.9366	22.2471	22.127
			0.529906	-0.773862	-0.410074	AT4G31890.1	13.3946	14.0638	13.7479	13.8917	11.8039	13.1892
			0.385945	-1.06381	-0.410571	AT4G38760.1	15.7227	16.8405	15.1291	13.242	16.8066	14.4523
			0.717295	-0.572566	-0.410699	AT2G45730.1	14.4793	14.7344	14.6005	13.5466	14.7293	13.8207
			1.0124	-0.405838	-0.410869	AT3G05910.1	19.4234	19.03	18.8442	18.6729	18.568	18.8392
			1.1682	-0.351865	-0.41105	AT1G69450.1	19.7542	19.39	19.8528	19.2908	19.3064	19.3443
			0.575209	-0.714735	-0.411122	AT5G64130.1;AT5G64130.3	19.7013	18.1076	19.3343	18.091	18.8754	18.0325
			0.507002	-0.811357	-0.41136	AT5G40870.1	20.4231	21.6567	20.7706	18.9463	20.7078	20.7623
			0.671943	-0.613818	-0.412451	AT3G11220.1;AT3G11220.2	15.3459	16.4677	15.6178	14.732	15.5353	15.3225
			0.693005	-0.595797	-0.412891	AT3G47590.1	17.4437	18.0507	18.2021	16.7266	17.8141	17.3684
			0.831575	-0.496629	-0.412985	AT4G36630.1	20.7953	21.3965	20.7308	20.1211	20.6582	20.6534
			0.703969	-0.587414	-0.413521	AT1G23310.1	20.4611	21.4798	21.1493	19.9939	20.784	20.5499
			0.442142	-0.936391	-0.414017	AT5G17910.2	15.9796	17.3299	15.9636	14.4844	17.0433	14.9362
			0.568046	-0.729307	-0.41428	AT1G48850.1	20.3216	21.3153	20.9982	19.1774	20.741	20.5287
			0.407535	-1.01736	-0.414611	AT4G27560.1	17.928	17.9027	17.601	14.702	18.071	17.6065
			0.332836	-1.24569	-0.414612	AT3G12610.1	16.0468	16.5204	16.0143	11.9608	17.0477	15.8359
			0.53134	-0.780926	-0.414937	AT1G10670.1	21.99	22.7082	22.205	20.2986	22.1818	22.08
			0.658665	-0.631265	-0.415792	AT1G21100.1	21.5178	22.1535	21.6257	20.3857	21.6784	21.3391
			0.542125	-0.768011	-0.416358	AT5G13450.1	21.9607	22.5704	22.1821	20.3268	22.3569	21.7256
			0.35307	-1.17953	-0.416458	P15252	16.5148	18.4193	16.7254	13.5693	17.617	16.9347
			0.612167	-0.680375	-0.416503	AT5G43330.1	19.1221	19.3562	19.4597	17.6618	19.0178	19.2173
			0.455715	-0.914196	-0.416613	AT2G41870.1	21.0818	23.213	21.5587	19.8885	21.6773	21.5451
			0.549306	-0.758523	-0.416661	AT2G44350.1;AT2G44350.2	20.4706	21.4628	20.5455	19.0505	20.7732	20.3796
			0.383385	-1.08685	-0.41668	AT4G14240.1;AT4G14240.2	16.2088	16.9838	16.5987	16.9525	16.3878	13.1905
			0.636712	-0.654915	-0.416992	AT2G39960.1	18.2078	18.6747	18.6531	16.9871	18.3839	18.2
			0.686414	-0.607822	-0.417217	AT2G45770.2	12.6787	13.3309	12.7918	12.2324	12.9718	11.7737
			0.582072	-0.717458	-0.417612	AT5G16570.1	18.7959	19.5507	19.4849	17.5739	19.1033	19.0018
			0.687518	-0.609119	-0.41878	AT1G51710.1	20.3766	21.2756	20.732	19.5955	20.627	20.3343
			0.867423	-0.483065	-0.419021	AT5G19050.1	18.2395	18.6396	18.5904	17.5599	18.2935	18.1669
			0.739185	-0.567375	-0.419395	AT4G28480.1	19.596	19.7619	19.4989	18.5617	19.7138	18.8792
			0.556434	-0.754279	-0.419706	AT1G09430.1	24.4145	25.0202	24.9118	22.8902	24.686	24.5075
			0.40667	-1.03248	-0.419879	AT1G04050.1	14.3668	14.2409	12.7573	13.4226	10.891	13.954
			0.42807	-0.982868	-0.420736	AT3G15640.1;AT3G15640.2	20.8134	20.9651	21.2613	18.2146	21.5413	20.3353
			0.61762	-0.681489	-0.420901	AT4G32910.1	15.2341	16.3721	15.8775	14.4166	15.6216	15.401
			0.820987	-0.513499	-0.421576	AT3G59500.1	18.3269	17.5101	17.5453	17.3994	17.3884	17.0539
			1.17482	-0.359489	-0.422336	AT4G22720.1	16.4582	16.8766	16.5072	16.1454	16.3381	16.2801
			0.949482	-0.444818	-0.422347	AT3G10030.1	14.2466	14.0457	13.969	14.0421	13.5033	13.3814
			0.980125	-0.430982	-0.422416	AT2G18980.1	23.4691	23.9325	23.4797	22.952	23.2055	23.431
			0.931673	-0.453421	-0.422441	AT3G22980.1	20.9147	21.3711	20.6709	20.3387	20.6581	20.5995
			0.813886	-0.51921	-0.422578	AT5G47480.1	17.8632	18.4509	17.4518	17.3091	17.5029	17.3962
			0.555238	-0.761244	-0.422672	AT1G35160.1	21.0318	22.6755	21.6625	20.2974	21.531	21.2576
			0.863673	-0.489403	-0.422685	AT3G19190.1	18.4028	18.6976	17.9747	17.5568	17.9693	18.0809
			1.06783	-0.39598	-0.422838	AT1G21680.1	17.2502	17.4284	17.3178	16.6209	17.1859	17.0016
			0.765888	-0.552289	-0.422991	AT5G66920.1	20.0831	20.9464	20.5583	19.5429	20.241	20.147
			0.467234	-0.906257	-0.423434	AT1G49720.2	14.139	13.5606	15.6204	12.4066	14.2761	13.9186
			1.06357	-0.398418	-0.423747	AT4G35950.1	19.9722	19.6866	20.1593	19.3532	19.5357	19.7341
			0.75516	-0.561258	-0.423839	AT3G49390.2	21.1463	20.5132	21.3705	20.0655	20.4347	20.846
			0.627298	-0.676136	-0.424139	AT5G35590.1	22.321	23.3207	22.3356	21.2831	22.2301	22.4356
			0.430234	-0.986362	-0.424367	AT3G60750.1;AT3G60750.2	20.825	21.9526	21.4251	18.5831	21.5542	21.1064
			0.775128	-0.547697	-0.424535	AT4G00090.1	18.7475	19.7688	19.1701	18.4812	18.9382	18.6239
			0.540553	-0.786231	-0.425	AT5G43940.1	21.8862	22.5226	22.3921	20.257	22.1288	22.0563
			0.54726	-0.776691	-0.425052	AT1G08260.1	14.8152	14.7653	13.7383	12.6262	14.1006	14.2619
			0.312381	-1.36152	-0.425312	AT2G39020.1	17.3384	16.328	17.2269	12.104	17.2027	17.5022
			0.773096	-0.55028	-0.425419	AT3G06035.1	15.4253	15.8081	14.7085	14.883	14.6867	14.7214
			1.25382	-0.339638	-0.425844	AT2G42010.1	17.5726	17.7918	17.5607	17.1493	17.2599	17.497
			0.954754	-0.447	-0.426774	AT1G18480.1	15.7377	15.9241	15.1998	15.1776	15.2225	15.1205
			0.912183	-0.467875	-0.426787	AT1G60890.1;AT1G60890.2	20.8979	20.4243	20.3294	20.2209	19.7587	20.2684
			0.36562	-1.16783	-0.426983	AT4G09180.1	17.4611	16.6564	17.087	18.1669	13.615	15.9192
			0.325717	-1.3123	-0.427439	AT4G29440.1;AT4G29440.2	14.9085	15.6692	14.8345	14.4821	16.2691	10.7241
			0.58571	-0.729898	-0.427508	AT2G47130.1	23.1398	23.6724	23.2651	21.5658	23.207	23.1149
			0.752395	-0.568694	-0.427883	AT5G63980.1	19.0579	19.6957	19.4082	18.2627	19.264	18.929
			0.57864	-0.739927	-0.428151	AT2G18230.1	19.5161	20.3612	19.9861	18.1861	19.6922	19.7653
			0.504965	-0.847893	-0.428156	AT5G18410.1;AT5G18410.2	18.52	19.786	17.6628	17.0175	18.1113	18.2962
			0.963379	-0.444569	-0.428289	AT3G44750.1;AT3G44750.2	22.0017	22.4354	22.3401	21.4722	22.0029	21.9684
			0.548938	-0.780986	-0.428712	AT2G18700.1	17.1353	17.5556	17.0685	15.2539	17.1579	17.0048
			0.561741	-0.763914	-0.429122	AT1G30510.1;AT1G30510.2;AT1G30510.3	20.7574	21.8286	21.3177	19.5008	21.0502	21.0609
			0.620325	-0.691984	-0.429255	AT3G51720.1	18.6703	18.2084	17.4354	16.856	17.327	18.0552
			0.754165	-0.569443	-0.429455	AT2G41140.1	21.2004	20.6293	20.249	19.8384	19.9997	20.5323
			0.562965	-0.763344	-0.429736	AT5G57655.2	19.9913	21.0949	19.922	18.6469	20.1415	19.9298
			0.267087	-1.60925	-0.429809	AT5G42390.1	11.9765	17.5147	17.0183	12.4344	17.1571	12.0902
			0.931106	-0.461679	-0.429873	AT1G19520.1	17.4437	18.055	17.323	17.2369	17.1298	17.07
			0.872933	-0.492617	-0.430022	AT3G15095.1	16.7879	17.6478	16.9777	16.6689	16.683	16.5836
			0.626255	-0.68708	-0.430287	AT2G04340.1	12.1558	12.4443	13.4404	11.4328	12.0691	12.4773
			0.89752	-0.479581	-0.430433	AT5G33280.1	16.6564	17.2509	16.5799	16.1247	16.3458	16.578
			0.798246	-0.539405	-0.430578	AT1G67850.1	19.1097	19.2446	18.7141	17.9886	18.912	18.5495
			0.740342	-0.581802	-0.430733	AT4G30170.1	22.6248	23.3267	22.6319	21.736	22.4748	22.6273
			0.468901	-0.919345	-0.431082	AT2G18110.1	21.1391	22.5301	21.6302	19.4305	21.9539	21.157
			0.794544	-0.542633	-0.431146	AT2G39940.1	16.6873	17.3961	16.6957	16.0182	16.7474	16.3857
			0.455335	-0.9471	-0.431248	AT3G10640.1;AT3G10640.2	12.383	14.6052	14.1863	13.2053	11.6252	13.5027
			0.892838	-0.483448	-0.431641	AT5G01550.1	18.6944	19.4366	18.7535	18.311	18.571	18.5522
			0.54204	-0.796453	-0.431709	AT5G35360.1	22.553	23.7054	23.1012	21.2237	23.0293	22.7173
			1.04045	-0.415085	-0.431876	AT1G49580.1	20.381	20.4148	19.8392	19.8203	19.7605	19.809
			0.342937	-1.25936	-0.431883	AT5G07240.1	13.9556	16.8714	12.5423	12.0911	14.8189	12.6812
			1.08831	-0.397348	-0.432437	AT3G12340.1	24.2395	24.0668	23.953	23.4397	23.669	23.9585
			0.809465	-0.535649	-0.433589	AT3G61480.1	17.6623	18.5577	17.9282	17.4198	17.8119	17.3095
			0.714424	-0.607211	-0.433806	AT3G17240.1	22.3058	23.3091	22.638	21.6387	22.3938	22.3987
			0.53937	-0.804475	-0.43391	AT5G63860.1	19.2769	20.05	19.5941	17.5979	19.4519	19.4577
			0.563555	-0.770027	-0.433952	AT4G03080.1	21.2092	21.8893	21.656	19.6695	21.4187	21.3562
			0.589805	-0.736561	-0.434428	AT5G52560.1	18.8149	19.2425	19.2672	17.3018	18.8048	19.0082
			0.496084	-0.876092	-0.434615	AT1G80910.1	18.356	18.886	19.0846	16.4216	18.5953	18.6814
			1.07943	-0.402655	-0.434637	AT4G23540.1	20.3911	20.4978	20.2998	19.678	20.2394	20.0634
			1.1821	-0.367735	-0.434699	AT3G57060.1;AT3G57060.2	13.6842	13.4076	13.5381	13.1595	12.9718	13.3953
			0.537965	-0.808674	-0.435039	AT4G34490.1	20.4002	22.0908	21.0275	19.4787	20.8459	20.7679
			0.314182	-1.38468	-0.435041	AT2G44040.1	18.6952	19.3196	18.7199	13.9468	19.3756	19.2582
			0.261876	-1.66191	-0.435214	AT5G51750.1	12.2821	17.2236	17.3996	12.8694	17.6641	11.3861
			0.602226	-0.723328	-0.435607	AT1G51470.1	19.4701	20.85	19.854	18.6412	19.6746	19.6883
			0.440339	-0.989257	-0.435609	AT1G13220.2	15.4939	16.0577	15.2493	12.7631	15.3013	15.7688
			1.0744	-0.405622	-0.4358	AT3G58550.1	17.9748	17.7097	17.953	17.4484	17.2171	17.7551
			0.533329	-0.817621	-0.436061	AT1G60710.1	21.4374	21.9815	22.0001	19.6948	21.7441	21.5273
			0.5938	-0.734453	-0.436118	AT1G20440.1	21.2794	22.1192	20.9181	19.967	21.4332	20.7131
			0.761308	-0.572878	-0.436137	AT3G16560.1	16.4905	16.5498	16.9686	15.5304	16.6057	16.1542
			0.788821	-0.553324	-0.436474	AT1G34220.2	18.5953	19.3088	18.6563	17.8498	18.4484	18.6023
			0.752008	-0.580486	-0.43653	AT2G39090.1;AT2G39090.2	16.0858	16.9687	16.292	15.4019	16.1297	16.0735
			0.509578	-0.856892	-0.436653	AT1G73370.1	20.5429	22.5498	20.5402	19.7401	20.6782	20.6441
			0.720234	-0.606437	-0.436776	AT2G38020.1	18.3956	19.3961	18.9481	17.7986	18.5696	18.5523
			1.00269	-0.435719	-0.436889	AT3G51620.1;AT3G51620.2	20.0235	19.973	19.7034	19.6741	19.1103	19.6085
			0.566332	-0.772818	-0.437671	AT5G50580.1;AT5G50580.2	13.0309	11.2418	11.2131	10.921	11.0545	11.1919
			0.61471	-0.712366	-0.437898	AT1G09440.1	13.9875	14.8864	14.0567	14.2676	12.788	13.7379
			0.347177	-1.26142	-0.437938	AT1G52140.1	16.3458	16.6309	15.4824	12.086	15.5528	17.0359
			0.964773	-0.454458	-0.438449	AT1G04910.1	20.1024	19.6123	19.851	19.1553	19.3217	19.7254
			0.579217	-0.757193	-0.438579	AT4G04880.1	13.8442	14.9718	15.0702	14.5434	13.9997	13.0715
			0.374832	-1.17141	-0.439081	AT3G47040.1;AT3G47040.2	14.4385	11.0859	15.2582	12.0189	13.0012	12.2482
			0.814591	-0.539184	-0.439215	AT5G52882.1	15.026	15.5303	14.4753	14.4077	14.5158	14.4904
			0.325688	-1.34876	-0.439276	AT1G79570.1	16.7081	17.4711	16.8265	12.2847	17.2363	17.4384
			0.629907	-0.697755	-0.439521	AT1G06550.1	19.1734	19.8471	19.7346	17.9946	19.4705	19.1968
			1.21573	-0.361624	-0.439637	AT4G12520.1	23.3231	23.5864	23.2455	22.9678	22.8951	23.2072
			0.664252	-0.663387	-0.440656	AT2G02100.1	23.0715	22.3849	23.0051	21.3977	22.34	22.7337
			0.590531	-0.746572	-0.440874	AT3G22960.1	20.1596	20.9949	20.267	18.7472	20.3902	20.0445
			0.767051	-0.574833	-0.440926	AT5G13640.1	17.7507	18.2426	18.0757	16.8276	17.6836	17.8333
			0.987053	-0.446752	-0.440968	AT4G33530.1	20.2349	20.2459	20.0205	19.5222	19.5203	20.1185
			0.973026	-0.453899	-0.441656	AT1G03740.1	22.8326	22.5864	22.3557	22.2348	21.8074	22.3707
			0.587757	-0.751484	-0.44169	AT5G10290.1	20.9395	22.6204	21.0968	20.4163	21.062	20.9239
			1.11254	-0.397143	-0.441837	AT5G56320.1	16.1269	15.7218	15.9287	15.5697	15.7137	15.3026
			0.650531	-0.679267	-0.441884	AT1G01800.1	20.659	21.4854	20.9652	19.5566	20.8729	20.6424
			0.92258	-0.47915	-0.442054	AT2G24550.1	18.2303	19.048	18.755	18.2745	18.1353	18.186
			0.523517	-0.844418	-0.442067	AT5G05590.1	14.7166	16.4041	14.7084	13.5723	14.8431	14.8806
			0.55044	-0.803357	-0.4422	AT2G05990.1	21.152	22.3101	21.5344	19.7673	21.478	21.3412
			0.252281	-1.75395	-0.442489	AT1G80960.1;AT1G80960.3	19.5072	11.0431	12.2316	11.104	12.6178	13.7982
			1.00564	-0.440263	-0.442745	AT5G35200.1	21.1184	20.8816	20.6695	20.759	20.361	20.2288
			0.572997	-0.774239	-0.443636	AT1G09850.1	18.7512	19.9726	19.162	17.5684	19.1301	18.8646
			0.759661	-0.584068	-0.443694	AT1G75850.1	20.296	20.3985	19.8422	19.2254	19.3493	20.2097
			0.661495	-0.672137	-0.444615	AT1G22840.1	19.839	20.4942	19.981	18.7055	20.1431	19.449
			0.92715	-0.479702	-0.444756	AT3G11780.1;AT3G11780.2	19.1499	19.4462	18.9362	18.4893	19.0798	18.5241
			0.801851	-0.554686	-0.444775	AT2G32590.1	15.8509	16.0367	15.8341	14.7495	15.5079	15.8002
			0.905668	-0.491161	-0.444829	AT1G02810.1	19.2322	19.9127	19.8124	18.8979	19.3647	19.2212
			0.559028	-0.796418	-0.44522	AT3G13930.1	20.2155	21.6526	20.718	19.1697	20.7664	20.2607
			0.966442	-0.461212	-0.445734	AT1G72750.1	21.3061	20.7326	20.8769	20.5836	20.2357	20.7128
			0.814336	-0.548308	-0.446507	AT4G39050.1	14.5351	15.5685	15.1282	14.3601	14.5802	14.6466
			0.767561	-0.582375	-0.447008	AT5G16880.2	19.8277	20.1839	19.3618	18.7933	19.6746	19.1584
			0.675419	-0.662079	-0.447181	AT4G32640.2	19.026	19.5814	19.413	17.8612	19.2003	18.9726
			0.212091	-2.11213	-0.447964	AT4G22540.1	20.2429	20.6717	12.2196	12.4504	21.0039	13.3434
			0.329885	-1.35968	-0.44854	AT2G43710.1;AT2G43710.2	16.4051	19.0969	16.4995	13.0763	17.5031	17.343
			0.552351	-0.812188	-0.448612	AT3G11630.1	18.2759	19.3565	19.0229	17.0424	18.9997	18.1767
			1.01018	-0.444241	-0.448764	AT2G44600.1	16.1566	15.6694	15.6745	15.5451	15.1346	15.4881
			0.39553	-1.13585	-0.449264	AT2G23340.1	16.3785	15.5112	15.251	15.7359	15.7486	12.2486
			0.717566	-0.626136	-0.449293	AT5G14250.1	19.2372	19.8473	19.3327	18.1441	19.1984	19.1963
			0.838868	-0.535762	-0.449433	AT3G28690.2	19.1424	19.6884	18.8972	18.5524	18.4986	19.0697
			0.729928	-0.616036	-0.449662	AT4G30360.1	19.7015	20.5814	19.3494	19.1876	19.0944	19.5022
			0.512281	-0.880454	-0.45104	AT2G47510.2	21.0401	22.3752	21.2868	19.4247	21.264	21.372
			0.704965	-0.640021	-0.451192	AT5G57440.1	16.6037	17.4626	16.868	15.9107	16.9812	16.1225
			0.441825	-1.02169	-0.451409	AT2G35490.1	14.6569	15.2753	15.253	12.1461	15.3656	14.6084
			0.23863	-1.89371	-0.451897	AT4G21530.1	12.3801	18.1528	19.6751	13.0274	19.2169	12.2826
			0.653858	-0.691297	-0.45201	AT4G24820.1	21.6473	22.497	21.9496	20.5321	21.8499	21.638
			0.601277	-0.752209	-0.452286	AT1G30700.1	18.2746	19.5513	18.1714	17.2358	18.3294	18.1755
			0.571601	-0.791516	-0.452432	AT2G27490.1	14.9745	15.1015	15.1292	13.1041	14.5471	15.1794
			0.733555	-0.617175	-0.452732	AT2G36060.2	19.504	19.946	20.0056	18.4981	19.5537	19.5522
			0.571068	-0.792847	-0.45277	AT4G30160.1;AT4G30160.2	20.9829	22.0508	21.2703	19.5851	21.2034	21.1369
			0.568257	-0.798019	-0.45348	AT5G14320.1	19.5554	19.9751	18.7591	17.6423	18.8961	19.3571
			0.623717	-0.727104	-0.453507	AT4G28060.1;AT5G57815.1	20.5394	19.5026	18.8318	18.8262	19.2176	18.6487
			0.677384	-0.669565	-0.453553	AT5G58220.3	17.9593	18.6395	19.3116	17.528	18.2418	18.1319
			0.588829	-0.770364	-0.453613	AT1G54710.1	14.0538	15.0432	14.2855	13.7585	14.524	12.7889
			0.780301	-0.582067	-0.454187	AT3G50280.1	13.5245	13.6539	12.5674	12.634	12.7263	12.6393
			0.711068	-0.639198	-0.454514	AT3G48090.1	18.9102	19.0507	19.0126	17.5795	18.5084	18.9681
			0.782939	-0.580835	-0.454758	AT4G33510.1	17.2316	17.6388	17.1016	16.2417	16.7039	17.2839
			0.894593	-0.508468	-0.454872	AT4G24490.2	19.7883	20.2244	20.0139	19.0342	19.744	19.7231
			0.641181	-0.709543	-0.454946	AT4G34100.1;AT4G34100.2	18.5537	19.5237	18.9401	17.84	19.1193	17.9297
			0.472688	-0.964257	-0.455793	AT5G16760.1	17.5171	18.2049	18.2302	15.323	18.0178	17.7186
			0.654635	-0.696256	-0.455793	AT2G19470.1	17.7721	17.7845	17.5794	16.0935	17.6856	17.2682
			0.655413	-0.695552	-0.455874	AT1G31730.1	20.9034	21.7175	21.1602	19.7335	20.9626	20.9985
			0.835407	-0.545771	-0.455941	AT2G34040.1	20.2105	20.5036	19.8533	19.1799	19.9667	19.7835
			1.00665	-0.452962	-0.455972	AT2G34470.1;AT2G34470.2	20.2303	19.9686	20.0634	19.3363	20.006	19.561
			0.597804	-0.762861	-0.456041	AT1G12240.1	19.4242	20.2874	19.9342	18.1171	19.8117	19.4284
			1.85294	-0.246525	-0.456797	AT1G35220.1	25.673	25.8534	25.7156	25.5458	25.4699	25.4867
			1.04442	-0.437679	-0.457122	AT5G39000.1	15.514	14.9851	15.1542	14.8509	14.5458	14.9435
			0.556809	-0.821243	-0.457275	AT1G18070.2;AT1G18070.3	20.0286	20.8446	20.6593	18.4842	20.3907	20.1939
			0.811014	-0.564134	-0.45752	AT4G12070.1	23.1385	23.4675	23.4124	22.2063	23.2518	22.868
			0.59002	-0.775536	-0.457582	AT5G15460.2	13.4572	13.4498	12.1256	12.9938	11.9777	11.7344
			0.468987	-0.977207	-0.458297	AT5G53180.1	14.881	15.2868	15.3212	12.4078	14.9726	15.1772
			0.71414	-0.641785	-0.458324	AT5G50920.1	22.8154	23.7101	22.9934	22.0326	23.0889	22.472
			0.877938	-0.522132	-0.4584	AT3G01540.1;AT3G01540.3	23.4039	22.9261	22.4845	22.4096	22.2828	22.5557
			0.681898	-0.672431	-0.458529	AT1G77670.1	15.8122	16.2304	15.9061	14.4524	15.6885	15.7905
			0.832198	-0.552177	-0.459521	AT4G28350.1	20.3565	20.9412	20.1803	19.9925	20.2657	19.5633
			0.322401	-1.42621	-0.459812	AT3G16490.1	16.8476	17.0654	16.2908	16.8998	11.715	17.3103
			0.393248	-1.1693	-0.459827	AT2G26200.1	12.3341	15.1584	15.979	12.3924	13.1337	14.4374
			1.52632	-0.301335	-0.459935	AT2G43050.1	20.3414	20.1979	20.1452	19.8027	19.9336	20.0442
			0.802432	-0.574423	-0.460936	AT5G05780.1	21.1658	21.5998	21.7722	20.3914	21.2931	21.1301
			0.63783	-0.722797	-0.461022	AT1G17860.1	18.8723	19.5093	18.8962	17.448	18.7036	18.9578
			0.782586	-0.589157	-0.461066	AT1G79470.1	19.0942	19.8859	19.3386	18.3388	19.0744	19.138
			0.494822	-0.931922	-0.461135	AT2G30860.1	24.1233	25.0921	24.5592	22.1203	24.5405	24.318
			0.415181	-1.11132	-0.461398	AT1G01930.1	17.4467	17.068	18.0311	16.5487	18.2395	14.4236
			0.608393	-0.75849	-0.46146	AT1G12270.1	16.9807	18.2887	17.2712	16.0181	17.3655	16.8815
			0.718144	-0.643056	-0.461807	AT4G08950.1	13.2489	14.175	13.1985	13.3344	12.9193	12.4395
			0.556107	-0.830781	-0.462003	AT5G57320.1	20.0815	20.8939	20.1949	18.3364	20.1823	20.1592
			0.63825	-0.723909	-0.462035	AT4G01440.1	16.6646	17.8024	17.1573	15.7025	16.9127	16.8373
			0.804839	-0.574688	-0.462531	AT5G64370.1	19.9705	20.4723	20.3743	19.1258	19.8785	20.0888
			0.474321	-0.975595	-0.462746	AT5G14030.3	20.8658	21.5901	21.4782	18.6392	21.4595	20.9086
			0.484919	-0.954278	-0.462747	AT3G12050.1	18.691	20.0594	19.0869	16.8362	19.2703	18.8679
			1.06471	-0.434729	-0.462858	AT1G53830.1	23.6339	23.8322	23.5263	22.8944	23.4441	23.3496
			0.675068	-0.68567	-0.462874	AT3G27300.1	25.3134	25.8109	25.7432	24.0686	25.3718	25.3701
			0.782536	-0.591803	-0.463107	AT3G51260.1	21.0801	21.7744	21.2625	20.229	21.1416	20.9709
			0.803342	-0.576607	-0.463212	AT1G53850.2	22.7324	23.2105	23.036	21.8166	22.6712	22.7613
			1.0953	-0.423447	-0.463803	AT1G50240.2	16.1261	15.6412	15.6552	15.4373	15.5017	15.2131
			0.614924	-0.754346	-0.463865	AT1G62800.2	19.6005	20.331	20.1845	18.2799	19.722	19.8511
			0.773716	-0.599714	-0.464009	AT5G09440.1	18.9478	19.5549	18.9216	18.0094	18.6037	19.012
			0.773694	-0.600013	-0.464226	AT2G20560.1	16.4921	17.103	17.3295	15.9687	16.3102	16.8456
			0.60236	-0.772184	-0.465133	AT3G57220.1	18.3787	18.4366	17.2633	16.5698	17.1484	18.0437
			0.660163	-0.704894	-0.465346	AT5G40390.1	17.4477	17.9601	18.0541	16.248	17.7239	17.3754
			0.751	-0.619783	-0.465457	AT5G26360.1	21.0053	21.8295	20.9883	20.1386	20.9293	20.8959
			0.713798	-0.653445	-0.466428	AT3G04080.1	17.847	17.8509	17.6563	16.3092	17.6177	17.467
			0.212112	-2.20377	-0.467447	AT4G39940.1	11.4826	19.5562	20.8326	12.6438	20.6154	12.0009
			1.08696	-0.431335	-0.468844	AT2G28430.1	17.7358	18.1801	17.8023	17.2266	17.6272	17.5705
			0.621718	-0.755255	-0.469556	AT3G24503.1	22.1882	22.3266	22.3878	20.4597	22.1054	22.0717
			0.701469	-0.669489	-0.469626	AT1G56450.1	22.2195	22.9793	22.4183	21.1279	22.2645	22.2162
			0.655985	-0.716087	-0.469742	AT5G25460.1	17.6707	18.6454	18.0338	16.5926	17.8064	17.8026
			0.295514	-1.58984	-0.469821	AT2G15480.1;AT2G15480.2	13.4931	18.1184	16.8424	13.5954	12.2407	17.8484
			0.853552	-0.55074	-0.470085	AT1G72730.1	25.0133	25.5036	25.1132	24.1397	24.9266	24.9116
			0.394648	-1.19174	-0.470317	AT3G25545.1	15.8406	16.5662	16.6243	12.711	15.9017	16.8432
			0.608889	-0.772659	-0.470464	AT5G40370.1	20.2902	21.1688	20.2459	18.9246	20.594	19.8684
			0.808005	-0.583045	-0.471103	AT3G19240.1	20.7965	21.4545	21.0052	19.9593	20.7736	20.7741
			0.653748	-0.72076	-0.471195	AT1G26850.2	18.358	19.1558	18.7413	17.1464	18.4561	18.4903
			0.737578	-0.639167	-0.471435	AT2G05170.1	19.2162	19.7224	18.9701	18.0039	18.9945	18.9928
			0.390834	-1.20826	-0.472228	AT3G57080.1	12.4	16.7074	13.4234	13.1914	12.8483	12.8663
			0.516948	-0.913521	-0.472243	AT1G79550.2	22.533	23.3003	23.2132	20.6555	23.0673	22.5831
			1.00144	-0.471707	-0.472385	AT5G63960.1;AT5G63960.2	19.6944	20.0317	19.4407	18.9977	19.2742	19.4799
			0.385992	-1.22418	-0.472525	AT5G64500.1	15.7446	16.5748	12.6534	12.9388	13.4288	14.9327
			2.75461	-0.171551	-0.472557	AT3G18480.1	18.7238	18.7193	18.6988	18.5316	18.5113	18.5844
			0.550821	-0.858054	-0.472634	AT5G47030.1	19.7943	20.7977	20.1038	18.398	20.5313	19.1924
			0.505725	-0.934782	-0.472743	AT5G19510.1	21.4369	23.063	21.8109	19.9455	22.1188	21.4423
			0.861305	-0.549093	-0.472937	AT5G15980.1	16.9957	17.3748	16.3779	16.3378	16.2828	16.4805
			0.73632	-0.642427	-0.473032	AT1G62380.1	19.1184	20.2458	19.8649	18.6608	19.3978	19.2433
			0.244369	-1.93582	-0.473055	AT5G08470.1	13.4483	19.9458	20.4391	13.6433	14.0349	20.3476
			0.598665	-0.792231	-0.474281	AT2G44610.1	20.202	20.7342	20.623	18.6175	20.5044	20.0606
			0.606381	-0.782166	-0.474291	AT1G62320.1	14.8277	14.7809	14.656	13.2889	13.512	15.1173
			0.889971	-0.533168	-0.474504	AT3G15970.1	19.1808	19.8258	18.9633	18.5973	18.8172	18.956
			0.745921	-0.636304	-0.474632	AT4G32270.1	17.5555	18.085	17.6641	17.2591	16.4603	17.6763
			0.695019	-0.683217	-0.474849	AT1G16460.2;AT1G16460.3	17.7337	18.2319	17.9318	16.4448	17.5898	17.8131
			1.61929	-0.29326	-0.474873	AT3G09560.2	19.5058	19.5179	19.2953	19.2274	19.1089	19.1029
			0.486054	-0.977215	-0.47498	AT1G63940.1;AT1G63940.2	21.5812	22.5422	22.1269	19.4578	22.091	21.7698
			1.1959	-0.397229	-0.475046	AT5G40450.1	21.2996	21.7087	21.2717	20.9605	20.9654	21.1624
			0.367257	-1.29465	-0.47547	AT5G27950.1	16.4826	16.8747	16.1164	12.282	16.6833	16.6245
			0.394302	-1.20589	-0.475486	AT2G11000.1;AT2G11000.2	15.5503	17.5498	16.6188	13.0985	16.1216	16.8811
			0.544273	-0.874126	-0.475763	AT2G23610.1	18.513	19.0911	19.2398	16.7312	18.635	18.8552
			0.579838	-0.820885	-0.47598	AT3G52960.1	20.3778	21.7906	20.877	19.3864	21.0358	20.1606
			0.783372	-0.607854	-0.476176	AT5G39510.1	19.2851	19.7333	18.8364	18.2601	19.1154	18.6558
			0.621541	-0.766496	-0.476408	AT1G28130.1	20.9987	21.3547	21.2365	19.3411	20.9807	20.9685
			0.815118	-0.584797	-0.476678	AT2G45540.1;AT2G45540.2	22.9489	23.77	23.0214	22.2577	22.8232	22.905
			0.409241	-1.16725	-0.477687	AT1G15370.1	15.7078	16.1498	16.3403	12.508	16.1856	16.0024
			1.1777	-0.406328	-0.478533	AT5G01220.1	21.4465	21.0696	21.1429	20.8206	20.6123	21.0071
			0.766709	-0.624327	-0.478677	AT1G64440.1	19.0986	19.5668	19.716	18.2221	19.3301	18.9561
			0.532245	-0.899485	-0.478746	AT5G39865.1	14.6786	14.7332	14.0561	14.3154	14.2887	12.1654
			0.699744	-0.684176	-0.478748	AT1G80690.1	11.9702	13.0616	13.141	11.85	11.7595	12.5108
			0.501351	-0.95497	-0.478775	AT4G08500.1	21.1072	18.9705	20.843	18.6236	20.2854	19.1468
			0.495355	-0.967619	-0.479315	AT5G14210.1	18.7862	21.543	19.2792	18.752	19.0049	18.9485
			0.7047	-0.680797	-0.479758	AT1G72880.1	18.9087	19.4221	18.9756	17.6019	18.7928	18.8693
			0.665394	-0.723771	-0.481593	AT3G18040.1	14.2245	14.6875	14.4445	14.4397	13.9171	12.8283
			1.13886	-0.423564	-0.482382	AT3G13760.1	17.6748	18.2095	17.8796	17.3447	17.536	17.6125
			0.356717	-1.35239	-0.48242	AT5G67220.1	14.494	16.0649	13.6946	14.0865	10.6749	15.4349
			0.732912	-0.658704	-0.482772	AT1G05520.1	19.5954	20.2581	19.8252	18.524	19.7206	19.458
			0.658674	-0.733026	-0.482825	AT4G20980.2	20.3879	21.05	20.7565	19.0733	20.5602	20.3618
			0.378607	-1.2766	-0.483328	AT3G06620.1	15.5959	15.1086	16.0846	13.1817	12.6971	17.0806
			0.573339	-0.843311	-0.483503	AT4G11410.1	14.5072	14.8075	14.7888	12.6191	14.1513	14.8031
			0.763152	-0.634095	-0.483911	AT5G05470.1	20.5584	21.4882	20.9944	19.8455	20.7363	20.5569
			0.88698	-0.545944	-0.484241	AT4G18700.1	20.7167	20.9013	20.5489	20.5287	19.65	20.3504
			0.619871	-0.781391	-0.484361	AT5G54750.1;AT5G54750.2	18.7096	19.3458	18.1003	17.2688	18.7614	17.7813
			0.684528	-0.707936	-0.484602	AT4G14570.1	20.372	20.7722	20.4308	18.9122	20.2149	20.3241
			0.616368	-0.787755	-0.485547	AT2G32060.1	20.8053	22.0329	21.0908	19.7	21.1962	20.6694
			0.798316	-0.608327	-0.485637	AT5G42920.2	15.945	16.4295	15.7087	14.8575	15.6947	15.7061
			0.681456	-0.71281	-0.485748	AT1G70730.1;AT1G70730.3	19.0098	19.7265	19.4919	17.846	19.0749	19.1688
			1.41137	-0.344188	-0.485777	AT3G50000.1	20.7445	20.5756	20.698	20.1256	20.4151	20.4448
			0.756686	-0.641989	-0.485784	AT3G14415.1;AT3G14415.2	18.1762	18.737	18.9309	17.416	18.5162	17.986
			0.349054	-1.39189	-0.485844	AT4G33990.1	18.9116	17.9124	18.8291	18.97	13.9193	18.5882
			0.906081	-0.536572	-0.486178	AT5G13680.1	21.7761	22.1178	21.5463	20.8733	21.3226	21.6345
			0.457609	-1.06259	-0.48625	AT3G10760.1	15.2601	13.5351	15.1786	15.2142	13.0992	12.4725
			0.831907	-0.584623	-0.486351	AT1G10430.1	17.5806	17.8797	18.2487	16.7963	17.5332	17.6256
			0.74074	-0.656702	-0.486445	AT4G26300.1	21.218	22.0475	21.1525	20.2617	20.9635	21.2228
			0.191962	-2.53416	-0.486463	AT5G54580.1	10.3771	22.1239	21.3906	13.4054	10.9276	21.9562
			1.15296	-0.422329	-0.486926	AT5G47080.1;AT5G47080.2;AT5G47080.3;AT5G47080.4	16.5487	16.9619	16.6147	16.1441	16.2001	16.5141
			0.494435	-0.985361	-0.487197	AT1G56340.1	20.365	21.8206	21.2393	18.6507	21.0821	20.7359
			1.86491	-0.261441	-0.487565	AT4G36480.2	20.9906	20.933	20.925	20.6761	20.593	20.7951
			0.650731	-0.750103	-0.488115	AT3G09770.1;AT3G09770.2	15.4034	15.707	15.9918	14.1765	14.8097	15.8657
			1.06143	-0.459912	-0.488164	AT1G04120.1	17.5312	17.132	17.2355	17.0878	16.5277	16.9035
			0.545783	-0.894516	-0.488212	AT5G48570.1	19.2502	20.154	19.3968	17.373	19.4597	19.2846
			0.728544	-0.670783	-0.488694	AT5G04420.3	18.641	19.4871	18.9086	17.705	18.4533	18.8659
			0.345496	-1.41584	-0.489168	AT4G35750.1	16.1743	16.3434	15.3021	11.1902	16.1293	16.2528
			0.636597	-0.768778	-0.489402	AT5G56870.1	23.3511	24.5533	23.5461	22.2616	23.3433	23.5392
			1.1401	-0.429739	-0.489946	AT5G55130.1	17.9095	18.109	17.9533	17.406	17.3828	17.8938
			1.50422	-0.326387	-0.490959	AT5G07120.1	19.2574	19.4697	19.1888	18.8718	19.0198	19.0453
			0.738127	-0.665354	-0.491116	AT3G18820.1	21.9397	22.2856	22.298	20.7276	22.0144	21.7854
			0.895307	-0.548655	-0.491215	AT2G38050.1	20.5563	19.7675	19.7031	19.3821	19.3783	19.6205
			0.712275	-0.689988	-0.491461	AT5G65620.1	20.6179	21.312	20.6468	19.4097	20.5806	20.5164
			0.862403	-0.570219	-0.491758	AT5G55160.1	18.9691	18.3171	18.3563	17.5352	18.1402	18.2565
			0.55191	-0.891027	-0.491766	AT2G45300.1	18.881	20.2088	19.5787	17.461	19.3339	19.2005
			0.599141	-0.820904	-0.491837	AT2G05830.1	22.2681	22.9061	21.8154	20.4605	22.0907	21.9757
			1.2156	-0.404848	-0.492132	AT3G08580.1	28.1639	28.0398	27.784	27.6566	27.3774	27.7391
			0.817806	-0.602296	-0.492561	AT3G44340.1	23.5308	23.9501	23.5898	22.4723	23.5103	23.2812
			0.730768	-0.674664	-0.493023	AT4G37530.1	18.624	18.5548	18.1634	18.0555	16.9872	18.2755
			1.56784	-0.314627	-0.493285	AT3G04470.1	21.8147	21.6647	21.7589	21.2887	21.4357	21.57
			1.01138	-0.488025	-0.493579	AT3G14790.1	19.8546	20.464	19.83	19.4714	19.4696	19.7435
			1.22288	-0.404203	-0.494293	AT3G61240.2	19.8366	19.8581	19.801	19.2859	19.261	19.7361
			0.615007	-0.804279	-0.494637	AT4G34740.1	17.8335	18.6364	18.331	16.4227	18.2259	17.7394
			0.914263	-0.541062	-0.494673	AT5G20050.1	17.1616	17.0141	16.6272	16.7743	16.4125	15.993
			0.367382	-1.34741	-0.495013	AT5G04800.2	16.9479	15.2952	15.2897	13.5436	12.6372	17.3098
			0.783982	-0.631587	-0.495153	AT1G64740.1	23.725	23.9509	24.1215	22.6136	23.5011	23.7879
			0.834058	-0.593734	-0.495209	AT5G57460.1	23.688	24.3161	23.973	22.8475	23.6542	23.6941
			0.811429	-0.610336	-0.495244	AT1G78850.1	22.5279	23.3757	22.6669	21.8018	22.3774	22.5603
			0.8875	-0.558051	-0.49527	AT3G12110.1	20.6869	20.5078	20.7721	19.5788	20.5508	20.163
			1.04766	-0.473062	-0.495609	AT1G60660.1	19.6763	20.0788	19.444	19.0955	19.2348	19.4496
			0.786609	-0.630346	-0.495835	AT4G17890.1	18.848	20.0753	19.4042	18.624	18.8287	18.9836
			0.919575	-0.539397	-0.496016	AT4G16650.1	16.3129	15.7485	15.476	15.1409	15.2392	15.5391
			0.42838	-1.15869	-0.496361	AT1G03410.1	14.689	13.6956	14.8752	14.5562	14.1466	11.0809
			0.879286	-0.564505	-0.496362	AT3G16910.1	18.8013	18.9396	18.6973	17.6704	18.5917	18.4826
			0.481741	-1.03075	-0.496553	AT5G36890.1;AT5G36890.2	16.3507	17.1334	16.8571	13.9505	16.5562	16.7423
			0.913492	-0.544315	-0.497228	AT5G51200.1	17.2316	17.3234	17.2511	16.2009	17.1422	16.83
			0.582214	-0.856119	-0.498444	AT2G21270.1;AT2G21270.3	16.7124	17.6668	17.3085	15.2157	17.1812	16.7224
			0.752672	-0.662742	-0.498827	AT3G21190.1	16.8645	17.3401	16.8919	15.7246	17.0202	16.3635
			0.975974	-0.511951	-0.499651	AT1G22520.1;AT1G22520.2	18.0434	18.533	17.7524	17.4127	17.6886	17.6916
			0.409249	-1.2215	-0.499898	AT2G21790.1	18.7969	19.0294	18.8032	15.1307	18.7694	19.065
			0.678643	-0.737232	-0.500317	AT2G28250.1	18.5746	19.9495	18.8292	17.87	18.6555	18.6162
			0.849402	-0.589139	-0.500416	AT1G45130.1	19.1778	20.0582	19.2385	18.646	19.173	18.888
			0.830962	-0.602282	-0.500474	AT3G58500.1	18.6991	19.5475	18.9238	18.0354	18.5465	18.7817
			0.973295	-0.514803	-0.501055	AT3G56120.1	15.5967	15.3183	15.059	14.4283	15.0531	14.9481
			0.71727	-0.699184	-0.501504	AT1G27310.1	18.8469	19.3461	19.6446	17.8457	19.1175	18.7768
			0.782796	-0.640967	-0.501747	AT3G21820.1	18.7201	19.3533	18.9234	17.8035	18.9398	18.3305
			0.762875	-0.658253	-0.502165	AT4G17100.1	18.7226	19.458	19.1799	17.8117	18.6533	18.9207
			0.755973	-0.664939	-0.502676	AT5G22770.1	18.9067	19.5223	19.0287	17.7937	18.9865	18.6825
			1.35343	-0.371904	-0.503344	AT3G30300.1	15.1641	15.1511	15.0361	14.9684	14.549	14.7181
			0.899131	-0.560336	-0.503816	AT5G09810.1	26.3139	26.573	26.1901	25.2733	26.1526	25.97
			1.05588	-0.477572	-0.504258	AT1G49240.1	26.5074	26.5775	26.5539	25.654	26.3487	26.2033
			0.594485	-0.849375	-0.504941	AT1G36310.2	16.2391	17.2227	17.0435	14.8884	16.7504	16.3185
			0.501488	-1.00711	-0.505055	AT2G21630.1	16.1677	16.3622	14.3101	13.4835	14.8811	15.4541
			0.827381	-0.610519	-0.505132	AT2G34520.1	19.6139	19.7551	19.0896	18.6466	18.5558	19.4245
			0.327659	-1.54189	-0.505214	AT2G44650.1	18.3527	18.8932	18.3193	13.1344	19.1113	18.6938
			0.677557	-0.746389	-0.505721	AT5G06460.1	21.1487	22.1131	21.5061	20.0442	21.0549	21.4297
			0.649694	-0.778587	-0.505843	AT3G06350.1	18.071	19.1337	18.5375	16.9225	18.3699	18.1141
			1.06393	-0.475515	-0.505915	AT4G28880.1	18.4699	18.6209	18.1296	17.7154	17.8547	18.2238
			0.602644	-0.840296	-0.5064	AT1G69340.1	20.5384	21.5728	20.9105	19.0775	20.7849	20.6383
			0.600335	-0.844045	-0.50671	AT3G57050.1;AT3G57050.2	17.9109	19.3656	18.6794	16.8748	18.1991	18.3499
			0.846257	-0.598884	-0.50681	AT3G15220.1	17.1238	17.7095	17.4643	16.2795	17.0265	17.195
			0.561839	-0.90291	-0.50729	AT5G59140.1	15.7709	14.794	15.4531	13.3099	15.5707	14.4288
			0.782633	-0.648387	-0.50745	AT2G38120.1	18.9028	19.5223	19.0026	17.8838	18.5803	19.0184
			0.891702	-0.569889	-0.508171	AT5G23720.1;AT5G23720.3	16.1527	16.2427	16.0838	15.0174	15.757	15.9951
			0.480205	-1.05851	-0.5083	AT5G01650.1;AT5G01650.2	14.222	14.4007	14.1157	12.7984	14.9997	11.7648
			0.695797	-0.730686	-0.508409	AT3G02090.1	23.3219	24.3109	23.4652	22.2437	23.4153	23.2469
			0.946628	-0.537148	-0.508479	AT3G57520.1	19.2872	19.5008	19.4662	18.3761	19.0487	19.2179
			0.533816	-0.954092	-0.509309	AT2G18150.1	17.052	18.4815	17.6763	15.5704	17.8851	16.892
			0.539077	-0.945969	-0.50995	AT2G26590.2	14.9229	15.0118	14.2539	13.7797	15.0615	12.5095
			0.630972	-0.8092	-0.510583	AT5G07990.1	14.4018	15.1941	13.62	13.8551	12.8909	14.0423
			0.787548	-0.64875	-0.510921	AT5G25540.1	15.1929	15.4476	15.428	14.4945	15.4299	14.1979
			1.04239	-0.490627	-0.511425	AT5G10470.1	19.8247	19.9422	19.5462	19.0607	19.1275	19.6531
			0.570625	-0.896372	-0.511492	AT4G02860.1	18.6098	18.7711	18.7349	16.4162	18.4575	18.553
			0.710258	-0.721556	-0.512491	AT4G39280.1;AT4G39280.2	19.2646	20.2958	19.4655	18.2738	19.2789	19.3084
			1.13267	-0.452829	-0.512906	AT1G32500.1	17.4716	17.978	17.8028	17.3123	17.0914	17.4902
			0.591123	-0.867765	-0.512956	AT4G16260.1	20.7596	21.7681	21.3582	19.2543	20.9838	21.0446
			0.716503	-0.715919	-0.512958	AT4G31490.1	20.4802	21.6105	21.1478	19.7612	20.4894	20.8402
			0.853778	-0.601777	-0.513783	AT2G34750.1	19.5704	19.3997	19.2632	18.1867	19.0349	19.2065
			0.654857	-0.784586	-0.513791	AT2G33580.1	18.0712	19.6789	18.0743	17.6694	17.8372	17.964
			0.856382	-0.600382	-0.514156	AT5G64250.1;AT5G64250.2	17.8868	18.023	18.3488	16.926	17.9304	17.6012
			0.493397	-1.04435	-0.515277	AT5G03730.1	14.1235	15.8066	15.4428	14.4725	15.1704	12.5969
			0.344967	-1.49492	-0.515696	AT5G25760.1	16.0998	18.5251	16.994	12.415	17.2286	17.4906
			0.337693	-1.52729	-0.515756	AT2G35010.2	17.5539	19.1347	17.7612	13.0611	18.8709	17.936
			0.56884	-0.907876	-0.516436	AT2G24200.2	21.7692	22.713	22.1519	19.9982	22.0409	21.8712
			0.868303	-0.594829	-0.516492	AT3G13690.1	18.3081	17.3263	17.4474	16.9462	17.1503	17.2008
			0.384994	-1.34163	-0.516518	AT4G37760.1	16.4701	13.6995	16.2295	13.5309	12.4637	16.3796
			0.952767	-0.542356	-0.516739	AT5G44790.1	17.8195	18.5112	17.9479	17.3088	17.8551	17.4877
			0.365166	-1.41711	-0.51748	AT5G50550.1	18.4581	18.8272	18.7503	14.0602	19.2617	18.4623
			0.647594	-0.800169	-0.518184	AT1G64890.1	11.9493	12.4018	11.633	10.2557	11.3107	12.0173
			0.89765	-0.577452	-0.51835	AT2G33120.1;AT2G33120.2	23.2174	23.4118	23.2527	22.1287	22.999	23.0218
			0.670517	-0.773736	-0.518803	AT5G39040.1	16.4735	18.2312	17.6475	16.5831	16.8439	16.6041
			0.33958	-1.53023	-0.519638	AT4G27650.1	16.9329	16.3683	17.0995	11.6435	17.7158	16.4506
			0.485925	-1.0705	-0.520184	AT1G50110.1	16.3751	16.2286	16.7429	13.5103	16.5751	16.0496
			0.63444	-0.820475	-0.520542	AT3G46000.1	21.6444	21.8576	22.2167	19.999	21.8527	21.4057
			0.846011	-0.615407	-0.520642	AT4G09630.1	17.8036	18.7196	17.7402	17.2876	17.6924	17.437
			0.293787	-1.77226	-0.520666	AT3G14400.1	17.8471	12.9304	17.4369	11.4244	17.803	13.6703
			0.832558	-0.626026	-0.521203	AT2G22780.1	18.1715	19.0155	18.6602	17.5541	18.4147	18.0003
			0.381692	-1.36565	-0.521255	AT5G59530.1	17.0549	16.9796	17.1703	12.7215	17.5283	16.8581
			0.675451	-0.772149	-0.521549	AT1G23230.1	19.9071	18.4195	19.6709	18.9092	18.1064	18.6654
			0.808641	-0.645433	-0.521924	AT3G06670.1	14.7447	14.8522	14.187	13.3379	14.2205	14.2892
			0.949137	-0.549929	-0.521958	AT2G41630.1	19.317	18.7076	18.4121	18.2013	18.2235	18.3621
			0.481178	-1.08478	-0.521972	AT3G28940.1	20.534	21.2446	21.1827	18.002	20.9774	20.7274
			0.749029	-0.697632	-0.522546	AT5G11040.1	18.8491	19.7593	19.3867	17.9617	18.9486	18.9918
			0.549931	-0.952699	-0.523918	AT1G48860.1	16.7901	17.3852	16.6923	14.5462	16.9072	16.5561
			0.458343	-1.14447	-0.524559	AT2G35610.1	16.8459	17.1191	17.4194	13.858	17.158	16.9349
			0.546945	-0.959249	-0.524657	AT4G14716.1	19.288	20.2562	19.5468	17.3419	19.7392	19.1323
			0.733316	-0.715597	-0.524758	AT1G53300.1	17.2239	17.3966	16.1553	16.4897	16.3679	15.7714
			0.686929	-0.764038	-0.52484	AT5G06830.1	14.5467	15.1399	14.4698	13.9603	14.7482	13.1559
			0.525215	-1.00027	-0.525358	AT5G06200.1	15.3514	16.8307	16.0124	15.2425	16.2134	13.7378
			1.03526	-0.507486	-0.525381	AT1G10700.1	16.671	17.4482	17.0053	16.4389	16.5678	16.5953
			0.620032	-0.848262	-0.52595	AT2G46370.1;AT2G46370.4	14.1623	14.5859	14.4739	12.3641	14.033	14.2802
			0.966732	-0.544051	-0.525952	AT1G03230.1	20.8497	21.3761	21.0195	20.1147	20.7038	20.7946
			0.438656	-1.20109	-0.526868	AT2G27550.1	14.0585	11.8102	13.751	10.6272	13.8018	11.5875
			0.66384	-0.794243	-0.527251	AT1G12050.1	20.1009	20.8816	20.7142	18.8089	20.3882	20.1168
			0.383445	-1.3763	-0.527735	AT4G14430.1	16.6025	17.3156	17.3525	12.7341	17.2335	17.1741
			0.698687	-0.755894	-0.528134	AT1G65840.1	13.2472	13.7355	13.5186	13.4569	11.8506	12.9262
			1.05665	-0.499975	-0.528301	AT5G46080.1	17.6898	17.2747	17.3581	17.1177	16.5756	17.1293
			0.835247	-0.63262	-0.528394	AT5G18810.1	24.266	23.953	23.1958	23.0711	22.9782	23.4675
			0.586079	-0.902196	-0.528758	AT5G11490.1;AT5G11490.2	18.0586	19.454	18.6959	16.7222	18.4204	18.3592
			0.535951	-0.987917	-0.529475	AT4G16660.1	19.352	21.1186	20.2706	17.9931	19.8844	19.8998
			0.592967	-0.893373	-0.529741	AT4G01070.1	22.0434	22.2059	22.206	19.9326	21.7388	22.1037
			0.341163	-1.55374	-0.530078	AT4G28706.1;AT4G28706.2;AT4G28706.3	16.2546	18.59	17.6888	12.453	17.9325	17.4867
			0.610061	-0.870181	-0.530863	AT5G38550.1	15.2162	14.4506	14.3122	12.6403	14.3418	14.3865
			0.788428	-0.673354	-0.530892	AT2G33040.1	23.6714	23.9745	23.7911	22.3762	23.4397	23.601
			0.397656	-1.33554	-0.531085	AT5G63970.2	16.1366	13.6822	12.7383	11.5053	12.251	14.7943
			0.474244	-1.12074	-0.531502	AT2G36230.1	14.8866	15.5058	15.1093	13.3028	12.7944	16.0423
			0.655177	-0.811662	-0.531782	AT1G79830.3;AT1G79830.4	15.7482	16.6545	16.2262	14.4521	16.1283	15.6135
			1.84664	-0.288223	-0.532246	AT1G26820.1	16.9527	16.9061	17.0672	16.5868	16.7437	16.7307
			0.877281	-0.607473	-0.532925	AT5G65010.1;AT5G65010.2	18.5967	18.9062	18.9747	17.6344	18.3861	18.6348
			0.576189	-0.925477	-0.53325	AT5G11670.1	22.8646	23.74	22.9042	20.9325	22.8928	22.907
			0.616409	-0.86548	-0.533489	AT1G49660.1	18.273	18.7547	18.7703	16.5155	18.3377	18.3483
			0.740002	-0.721383	-0.533825	AT1G76040.2	19.4278	20.6986	19.4827	18.8565	19.1535	19.4351
			0.581066	-0.919001	-0.534001	AT1G28350.1	19.4877	20.9014	19.9702	18.0672	19.8735	19.6615
			0.809461	-0.65973	-0.534026	AT1G17470.1	20.0438	20.358	20.311	18.8497	19.9528	19.9311
			1.37193	-0.389794	-0.534769	AT2G46920.1	19.4931	19.6448	19.5979	19.3652	18.9476	19.2537
			0.7465	-0.716411	-0.534801	AT1G08110.2;AT1G08110.4	18.1181	18.837	18.6347	17.08	18.3836	17.9771
			0.840439	-0.636468	-0.534913	AT5G43010.1	21.0071	21.5677	21.1096	19.9863	20.9757	20.813
			0.615449	-0.870226	-0.53558	AT2G04305.1	15.1431	14.5349	14.0744	14.4526	14.0607	12.6284
			0.790018	-0.67871	-0.536193	AT1G50380.1	20.1496	20.6695	20.4431	19.0124	20.039	20.1746
			0.35432	-1.51467	-0.536678	AT5G08170.1	16.8611	17.3305	16.5905	11.9114	16.777	17.5496
			0.621748	-0.863474	-0.536863	AT2G36355.1;AT3G52900.1	13.7231	15.4636	15.004	14.4858	13.8197	13.2948
			1.04797	-0.512386	-0.536964	AT5G40440.1	15.336	15.5041	15.2412	14.7537	14.5293	15.2611
			1.2178	-0.441255	-0.537359	AT2G39200.1	22.6652	22.5011	22.5719	22.1254	21.8616	22.4274
			0.64618	-0.833711	-0.538727	AT2G36530.1	25.7183	26.204	26.1359	24.0617	25.7989	25.6964
			0.477679	-1.12995	-0.539754	AT1G09210.1	20.88	22.436	21.5962	18.6878	21.6878	21.1467
			0.377007	-1.43272	-0.540144	AT5G65683.1	17.5934	17.3237	17.8043	12.9869	18.0487	17.3878
			0.341235	-1.58338	-0.540305	AT5G13050.1	19.3597	20.0776	19.7069	14.3157	19.9642	20.1141
			0.791549	-0.682751	-0.540431	AT5G42790.1	23.0926	23.6809	23.2382	21.9436	22.9562	23.0636
			0.753738	-0.717153	-0.540545	AT5G56630.1	19.8768	20.4753	20.1354	18.6446	19.8955	19.796
			0.531945	-1.01639	-0.540663	AT4G32930.1;AT4G32930.2	15.0291	15.4827	15.3834	12.6291	15.2504	14.9664
			1.04607	-0.517389	-0.541225	AT1G70320.1	21.6948	22.1197	21.5633	20.974	21.3291	21.5224
			0.383065	-1.41292	-0.54124	AT2G31790.1	16.483	16.8888	16.9398	12.2691	16.9609	16.8427
			1.00905	-0.536678	-0.541537	AT4G36890.1	19.6641	19.936	19.9314	19.0898	19.0593	19.7725
			0.805491	-0.672962	-0.542064	AT3G03500.1	13.5366	14.1545	12.9697	12.5507	13.168	12.9233
			0.521457	-1.04031	-0.542478	AT5G08300.1	20.8966	22.1839	21.3284	18.8599	21.383	21.0452
			0.811833	-0.668235	-0.542496	AT3G23175.1	16.3109	16.6637	15.4346	15.2716	15.6425	15.4904
			1.11262	-0.488201	-0.543183	AT4G35110.2;AT4G35110.3;AT4G35110.4	19.4169	18.8161	18.9587	18.4366	18.7665	18.524
			0.639886	-0.848923	-0.543213	AT5G16510.2	19.9947	20.7279	20.2154	18.3581	20.1464	19.8867
			0.807589	-0.673597	-0.54399	AT5G10160.1	19.8581	20.6325	20.0313	18.8894	19.8422	19.7696
			0.873335	-0.623507	-0.544531	AT4G02340.1	14.0673	13.7467	14.1334	13.7537	12.7473	13.576
			0.842229	-0.646554	-0.544546	AT5G22780.1	20.6486	21.4748	21.1219	19.9072	20.7029	20.6955
			0.616698	-0.883493	-0.544848	AT5G19180.1	18.866	19.2274	19.2136	16.9537	18.847	18.8558
			0.452639	-1.2041	-0.545023	AT2G43760.1	16.9287	17.3334	17.4152	13.7842	17.4826	16.7982
			0.982443	-0.555049	-0.545304	AT5G03540.1;AT5G03540.3	22.6788	22.5937	22.0089	22.0373	21.5509	22.028
			1.12947	-0.482799	-0.545307	AT3G27770.1;AT3G27770.2	15.0821	14.7591	15.0836	14.263	14.3901	14.8233
			0.744318	-0.732719	-0.545376	AT5G20830.2	20.5125	21.4957	20.6582	19.5061	20.3628	20.5994
			0.44839	-1.21639	-0.545419	AT2G42250.1	12.9042	16.2512	14.0748	13.6516	11.943	13.9865
			0.691571	-0.789354	-0.545894	AT4G26690.1	19.4043	20.8433	19.6326	18.6409	19.3932	19.4779
			1.15874	-0.471188	-0.545984	AT5G13300.1	20.5745	20.2615	20.1513	20.1234	19.6322	19.8182
			0.831556	-0.65775	-0.546956	AT3G53750.1	22.0799	21.8159	21.7044	20.5257	21.678	21.4233
			0.705763	-0.77517	-0.547087	AT5G18170.1	21.6771	22.7095	21.7876	20.5271	21.5978	21.7238
			0.381291	-1.43572	-0.547428	AT4G38800.1	17.1936	18.4604	17.7357	13.2918	18.1097	17.6811
			0.397697	-1.37774	-0.547924	AT4G34580.1	14.0577	16.6984	16.9425	12.8921	16.7103	13.9629
			0.390292	-1.40453	-0.548177	AT1G24320.1	17.2715	17.6721	17.3859	13.0335	17.8482	17.2342
			0.965435	-0.568076	-0.54844	AT1G31340.1	18.1908	18.6816	18.3446	17.608	18.3063	17.5984
			0.419614	-1.30851	-0.54907	AT3G59480.1	17.4069	17.3747	17.8463	13.5941	17.5222	17.586
			0.656073	-0.837437	-0.54942	AT1G75990.1	18.9656	20.0095	18.9599	17.5548	18.8894	18.9785
			0.746588	-0.736429	-0.549809	AT5G20000.1	21.4782	22.1475	21.6255	20.2117	21.5091	21.3211
			0.724847	-0.75896	-0.55013	AT1G68400.1	17.5953	18.9253	17.6021	16.9793	17.6167	17.2498
			0.564326	-0.977014	-0.551354	AT3G04790.1	17.1243	18.4541	17.3051	15.5032	17.7398	16.7095
			0.397388	-1.38761	-0.55142	AT5G05850.1	16.1009	16.4299	12.5138	14.9089	12.219	13.7539
			0.783417	-0.704245	-0.551717	AT5G57090.1	19.523	20.4007	19.4048	18.5377	19.2633	19.4148
			0.941475	-0.586042	-0.551744	AT5G27640.1	21.4897	22.036	21.6083	20.6543	21.2876	21.434
			0.696327	-0.792641	-0.551938	AT3G27890.1	21.4744	21.6573	21.6362	19.7826	21.4649	21.1424
			0.632404	-0.873227	-0.552232	AT1G35620.1	18.57	19.9815	19.303	17.4926	19.0429	18.6993
			0.64162	-0.861012	-0.552443	AT1G14960.1	20.9052	21.2411	21.3376	19.1202	20.8207	20.9598
			0.665535	-0.830212	-0.552535	AT5G56890.1	21.7892	21.8956	20.4404	20.2927	21.1747	20.1672
			0.511644	-1.08033	-0.552743	AT3G21770.1	21.5109	23.1698	21.8624	19.5503	21.9177	21.8343
			0.70866	-0.780582	-0.553167	AT2G27020.1	22.9975	23.9328	23.2695	21.7813	23.0151	23.0617
			0.552527	-1.00166	-0.553446	AT1G11580.1	20.6644	21.8067	21.571	18.8997	21.0282	21.1092
			0.829586	-0.66726	-0.55355	AT2G28070.1	18.9148	19.865	19.0407	18.2177	18.6067	18.9943
			0.505587	-1.09502	-0.55363	AT1G30680.1	17.4086	17.6555	17.2716	14.4753	17.1481	17.4273
			0.824387	-0.67179	-0.553815	AT4G00740.1	19.0914	18.8344	18.8819	17.5338	18.7244	18.5341
			0.775726	-0.713968	-0.553844	AT3G16520.2	19.2448	19.1372	18.6941	18.9348	17.5959	18.4034
			0.636579	-0.870556	-0.554177	AT1G79690.1	20.3834	21.4373	20.7973	18.9324	20.5666	20.5073
			1.32479	-0.41832	-0.554187	AT3G23820.1	20.8052	20.5285	20.7026	20.0152	20.3534	20.4127
			0.599829	-0.924266	-0.554402	AT5G05980.1;AT5G05980.2	17.5719	18.8385	18.3901	16.211	18.1415	17.6752
			0.713156	-0.777472	-0.554459	AT1G14685.1	17.921	18.021	18.2501	16.3667	17.4615	18.0315
			1.49555	-0.370993	-0.554839	AT4G18550.1	23.3805	23.2162	23.1677	22.9052	22.7095	23.0367
			0.785587	-0.706596	-0.555093	AT1G67120.1	21.0256	19.5904	20.264	19.5581	19.5802	19.6219
			0.453549	-1.22417	-0.55522	AT1G56423.1	15.8502	15.8655	15.8534	15.7436	15.8461	12.3069
			0.399852	-1.38891	-0.555357	AT2G39300.1	17.256	17.5476	15.8567	16.4961	12.781	17.2165
			0.942263	-0.589499	-0.555463	AT5G19150.1	17.0124	17.5528	16.9257	16.14	16.78	16.8023
			0.634632	-0.875772	-0.555793	AT1G12140.1	19.0152	18.9548	19.3447	17.0097	18.7996	18.8781
			1.10169	-0.504878	-0.556218	AT5G24140.1	22.1907	22.4654	22.7586	21.7617	21.9045	22.2339
			0.903956	-0.615394	-0.556289	AT2G31340.1	18.8681	18.3945	18.1461	17.3808	18.0869	18.0949
			0.615909	-0.903765	-0.556637	AT4G06744.1	17.1725	17.769	16.69	15.1557	17.0128	16.7518
			0.851792	-0.653724	-0.556837	AT1G13090.1	18.1326	18.2862	18.3058	16.8921	18.0324	17.839
			1.05954	-0.525909	-0.557221	AT5G40510.1	20.1426	20.3561	20.4365	19.3711	19.8874	20.0989
			0.424719	-1.31201	-0.557235	AT1G62750.1	17.3798	18.0881	17.3456	13.7277	17.2469	17.9028
			0.864824	-0.645185	-0.557971	AT3G50590.1	22.031	22.893	22.3427	21.3238	21.8746	22.1328
			0.663188	-0.841413	-0.558015	AT3G16570.1;AT4G15800.1	17.3718	18.217	17.0078	15.9175	17.4754	16.6794
			0.389496	-1.43376	-0.558443	AT3G10390.1	17.0632	17.2992	16.8981	12.5581	17.165	17.236
			0.948988	-0.588685	-0.558655	AT1G12920.1	20.5098	20.8381	20.1205	19.4983	20.0548	20.1492
			0.631219	-0.886696	-0.559699	AT2G17130.1;AT2G17130.2	16.2297	16.5935	16.1007	14.2124	16.2257	15.8257
			0.650357	-0.860813	-0.559836	AT5G49650.1	19.4431	19.8773	19.8025	17.6882	19.3097	19.5426
			0.869318	-0.643996	-0.559838	AT1G14170.3	13.6295	13.0739	12.7633	12.1601	12.9542	12.4204
			0.28778	-1.94681	-0.560253	AT1G23480.1;AT1G23480.3	19.1818	13.6372	19.3486	17.3913	17.4648	11.4711
			1.09402	-0.512171	-0.560328	AT3G54110.1	22.9667	22.6744	22.3362	22.2607	21.9001	22.28
			0.653685	-0.857686	-0.560656	AT2G23030.1	19.6799	20.5692	20.0589	18.1822	19.6729	19.8798
			0.906854	-0.618263	-0.560675	AT3G13530.1	18.4101	19.3779	18.5294	17.9758	18.207	18.2798
			0.980492	-0.572085	-0.560925	AT4G17260.1	17.7725	18.3419	18.1873	17.1558	17.532	17.8978
			0.929564	-0.604214	-0.561656	AT5G45510.1	21.3613	22.1672	21.5171	20.7942	21.0353	21.4035
			0.677257	-0.829604	-0.561855	AT5G36880.2	21.7751	22.3149	22.1609	20.1884	21.7864	21.7872
			0.584632	-0.961621	-0.562194	AT1G63770.3;AT1G63770.4	20.6847	21.7832	21.2025	18.9386	20.9425	20.9044
			0.610951	-0.920816	-0.562574	AT1G72550.1;AT1G72550.2	19.6322	20.8601	20.0816	18.124	19.8512	19.8362
			0.489078	-1.15056	-0.562714	ATMG00160.1	19.2625	21.0987	20.2235	17.4293	20.4429	19.2608
			0.56974	-0.988542	-0.563212	AT2G43090.1	17.7054	19.4328	18.0211	16.2962	18.1197	17.7778
			0.696114	-0.809086	-0.563216	AT2G29750.1	19.6497	19.7927	19.8666	17.9158	19.3797	19.5864
			0.661983	-0.851068	-0.563393	AT5G10540.1	19.4711	20.329	20.045	18.052	19.7057	19.5342
			0.562963	-1.0015	-0.563807	AT5G65700.2	20.3331	22.565	20.5224	19.5086	20.6582	20.2493
			0.75345	-0.748931	-0.564282	AT4G09670.1	19.7756	20.6487	20.2286	18.7072	19.8325	19.8664
			0.738948	-0.764075	-0.564611	AT3G53390.1	19.1197	19.9892	19.3633	17.946	18.9893	19.2447
			0.985642	-0.573133	-0.564904	AT3G60920.1	18.0038	18.6999	18.1674	17.4201	18.0215	17.7101
			0.592635	-0.953208	-0.564905	AT1G50480.1	21.6693	22.214	22.1532	19.6663	21.8367	21.6738
			0.685138	-0.825062	-0.565282	AT2G04780.2	20.9003	21.9623	20.9465	19.6438	21.0875	20.6027
			0.69746	-0.811204	-0.565783	AT3G16640.1	21.6036	22.2646	22.1159	20.222	21.8359	21.4926
			0.867983	-0.651977	-0.565905	AT2G05620.1	17.7841	17.3076	16.6588	16.4865	16.459	16.849
			0.648485	-0.873564	-0.566493	AT5G11880.1	19.4088	20.7217	20.2038	18.2894	19.7111	19.7132
			0.626728	-0.903973	-0.566545	AT1G79990.3;AT1G79990.5	20.1779	21.3551	20.8034	18.7694	20.3975	20.4576
			0.70632	-0.803093	-0.567241	AT2G47970.1	19.612	20.1441	19.8728	18.0821	19.5893	19.5482
			1.06309	-0.533853	-0.567536	AT1G76405.2	20.4709	19.9378	19.7686	19.3907	19.4541	19.7309
			1.0079	-0.563116	-0.567566	AT2G29560.1	19.4747	19.388	19.7756	18.5233	19.1331	19.2924
			0.947366	-0.599257	-0.567715	AT5G58410.1	18.008	18.8787	18.0535	17.5452	17.7643	17.8328
			0.445945	-1.2731	-0.567734	AT4G14310.1;AT4G14310.2	12.4422	15.5247	15.8182	13.9494	13.8598	12.1566
			0.537814	-1.05594	-0.5679	AT3G54660.1	20.3119	20.8327	20.5807	17.8231	20.2047	20.5296
			0.462273	-1.22914	-0.5682	AT2G15390.2	16.7336	16.8727	16.3305	13.1587	16.7844	16.3062
			1.08601	-0.523216	-0.568218	AT3G03305.1	19.4867	19.0654	19.1111	18.3348	18.8388	18.9199
			0.28453	-2.0009	-0.569317	AT5G50375.1;AT5G50375.2	19.7103	17.8966	12.3546	12.4074	18.1543	13.397
			0.705909	-0.806819	-0.569541	AT1G29260.1	20.0479	20.0382	20.3804	18.3347	19.7711	19.9403
			0.434073	-1.31618	-0.571319	AT1G65610.1	12.5414	15.2908	15.4967	11.6859	12.9651	14.7293
			0.898404	-0.636027	-0.571409	AT5G46290.1	21.3918	21.7649	21.4468	20.2938	21.3117	21.0899
			0.519504	-1.10025	-0.571585	AT1G49630.2	16.2079	16.8856	16.5161	13.6561	16.0051	16.6477
			0.718851	-0.795549	-0.571881	AT1G50200.1	21.2151	22.0753	21.395	19.9002	21.2058	21.1927
			0.561482	-1.01866	-0.571958	AT4G34135.1	13.7185	13.8341	14.0868	14.362	11.6418	12.5797
			0.556537	-1.0278	-0.572007	AT4G09320.1	22.741	23.7033	23.2552	20.6789	23.1446	22.7925
			0.548775	-1.04261	-0.572157	AT3G61440.1	21.0724	22.441	21.7307	19.2377	21.6279	21.2507
			0.586374	-0.975943	-0.572267	AT5G58030.1	18.6694	20.5583	19.5578	17.611	19.1267	19.1199
			0.698946	-0.818928	-0.572387	AT4G15093.1	21.1778	21.366	21.4951	19.4829	20.9388	21.1604
			1.1239	-0.509399	-0.572516	AT5G24710.1	22.5965	22.9332	22.6692	21.8647	22.3117	22.4942
			0.49297	-1.16159	-0.572631	AT1G01630.1	14.0789	14.277	15.4073	11.5466	14.4219	14.3099
			0.496395	-1.15446	-0.573068	AT5G11950.2	14.3573	15.6542	14.9295	11.9732	15.0585	14.4458
			1.08834	-0.526806	-0.573345	AT5G04200.1	16.9779	17.0226	16.4408	16.4302	16.0278	16.4029
			0.630348	-0.910499	-0.573931	AT3G16410.1	25.1438	25.5186	25.4846	23.1945	25.056	25.1651
			0.413304	-1.38942	-0.574255	AT1G30240.1;AT1G30240.2	15.3701	16.0453	15.1689	13.7837	11.9027	16.7297
			0.548699	-1.0467	-0.574325	AT4G34200.1	22.0114	23.2583	22.467	20.0161	22.4125	22.168
			0.744865	-0.771146	-0.5744	AT5G10780.1;AT5G10780.2	19.0395	20.1654	19.4489	18.1525	19.3331	18.8547
			0.976955	-0.587959	-0.57441	AT2G03640.1;AT2G03640.2;AT2G03640.3;AT2G03640.4	17.092	17.2664	16.6559	16.1128	16.3034	16.8341
			0.765887	-0.750523	-0.574816	AT3G49120.1	18.3279	19.3022	18.4218	17.298	18.3875	18.1149
			1.20989	-0.475107	-0.574826	AT3G23280.1	18.9266	18.905	18.6517	18.031	18.4787	18.5483
			0.995341	-0.577522	-0.574831	AT1G56700.1	19.2022	19.8809	19.6025	18.6236	19.255	19.0745
			0.619755	-0.927615	-0.574894	AT2G01950.1	18.7123	20.6521	18.7609	18.1429	18.8536	18.3459
			0.708444	-0.812722	-0.575768	AT4G28650.1	16.9466	18.307	16.671	16.3342	16.7666	16.3855
			0.796202	-0.723422	-0.57599	AT3G61540.1	18.769	18.9162	18.9773	17.3338	18.5799	18.5786
			1.20226	-0.479143	-0.576055	AT3G59280.1	18.7402	18.477	18.1281	17.9327	17.8877	18.0875
			0.548779	-1.05075	-0.576632	AT2G43910.1	22.2659	22.8595	22.6847	19.9059	22.5379	22.2141
			0.854171	-0.675301	-0.576823	AT1G29690.1	17.7961	18.2135	18.3149	16.7706	17.7433	17.7846
			0.855915	-0.674877	-0.577637	AT1G69510.1	19.4579	19.6696	19.0086	18.0831	19.0151	19.0134
			1.13441	-0.509304	-0.577761	AT4G38240.2	19.1881	18.9669	19.3199	18.2918	18.9065	18.7487
			0.61434	-0.940802	-0.577972	AT4G14280.1	14.4098	15.0177	14.6647	12.4672	14.1219	14.6807
			0.583151	-0.991615	-0.578261	AT4G02520.1	22.8895	23.4542	23.3505	20.7694	23.0918	22.8581
			1.33489	-0.434096	-0.579469	AT1G63700.1	19.0691	19.4634	19.187	18.6323	18.8155	18.9694
			0.476469	-1.21734	-0.580024	AT1G02530.1	15.9425	16.9334	16.8388	16.1323	16.6781	13.2523
			0.445239	-1.3035	-0.580368	AT2G26210.1;AT2G26210.2	12.8578	11.9969	13.959	13.8266	10.9598	10.1167
			1.19089	-0.487413	-0.580457	AT1G65580.1	16.4642	16.9715	16.7874	16.0342	16.2685	16.4581
			0.941036	-0.617205	-0.580812	AT5G01590.1	21.346	20.4756	20.8486	20.5303	19.9394	20.3489
			0.660588	-0.879392	-0.580916	AT3G20330.1	19.5446	20.7084	19.5806	18.1395	19.6288	19.4272
			0.708087	-0.820858	-0.581239	AT2G41300.1	16.2906	17.4133	16.7174	15.194	16.6024	16.1623
			0.64417	-0.902358	-0.581271	AT3G61990.1	19.1956	20.5253	20.1107	18.0601	19.6554	19.4092
			0.797292	-0.729396	-0.581541	AT4G01810.1	18.3498	19.0448	18.6723	17.2499	18.5074	18.1214
			1.02784	-0.566011	-0.581767	AT1G09100.1	17.5425	18.0311	17.1773	16.9674	17.1658	16.9197
			0.582338	-1.00016	-0.58243	AT1G09780.1	22.3998	22.8895	22.8977	20.2396	22.5953	22.3518
			0.97669	-0.596701	-0.582792	AT5G49830.1;AT5G49830.2;AT5G49830.3	19.2283	19.7311	18.8408	18.4225	18.8187	18.769
			0.777218	-0.749948	-0.582873	AT3G22950.1	16.3621	15.3321	15.7722	14.4156	15.3461	15.4549
			0.964754	-0.604595	-0.583285	AT5G12480.1	15.9446	16.6712	15.7092	15.5294	15.4107	15.5711
			0.905459	-0.644365	-0.583446	AT1G22770.1	16.2532	15.3611	16.0314	15.4902	14.8519	15.3705
			0.935941	-0.623423	-0.583487	AT5G40610.1	15.2782	15.9971	15.0237	14.9527	14.8824	14.5937
			0.371792	-1.56967	-0.583592	AT2G39080.1	18.3878	19.1615	19.2064	13.8534	19.1528	19.0404
			0.629922	-0.927674	-0.584362	AT3G03990.1	14.0815	14.0869	14.1814	13.215	14.323	12.0287
			0.613035	-0.953451	-0.584498	AT2G35840.1	19.3914	20.6071	20.2248	17.9258	19.6541	19.7831
			0.487312	-1.19991	-0.584732	AT4G25315.1;AT4G25315.2	15.693	17.0048	16.0548	13.0737	15.8045	16.2746
			0.95878	-0.610055	-0.584909	AT3G55360.1	23.5183	22.5699	22.7893	22.5068	22.2376	22.303
			0.798346	-0.733102	-0.585269	AT2G28890.1	18.4005	17.9403	17.7179	17.9243	17.3048	16.6302
			0.729969	-0.802468	-0.585776	AT3G20160.1	16.6025	18.1137	17.4012	16.7843	16.0696	16.856
			0.577669	-1.01519	-0.586442	AT2G31010.1	16.0465	15.9425	16.1015	15.2932	13.544	16.2077
			0.380881	-1.54001	-0.58656	AT5G27490.1	16.8164	17.795	17.2428	17.6982	17.1257	12.4103
			0.553922	-1.05965	-0.586965	AT1G14810.1	20.2799	21.2919	20.6631	18.105	20.618	20.333
			1.04708	-0.560816	-0.587219	AT2G43780.1	19.8374	19.5759	19.2363	18.6973	18.9472	19.3227
			0.567436	-1.03622	-0.587989	AT5G61790.1	21.6241	23.2387	22.0935	20.0286	22.2364	21.5826
			0.814666	-0.721814	-0.588037	AT1G06900.1	18.4963	18.8483	18.6245	17.1405	18.3299	18.3332
			0.571502	-1.02958	-0.588406	AT5G26780.1	21.112	22.1289	21.7824	19.1599	21.3136	21.4611
			0.641889	-0.916725	-0.588435	AT4G20210.1	14.8767	15.0314	14.7432	12.8781	13.9312	15.0918
			1.00375	-0.586491	-0.588692	AT5G13500.3	18.1039	17.5536	17.4724	16.7627	17.205	17.4027
			0.727469	-0.80983	-0.589127	AT5G27470.1	19.4312	20.269	19.6343	18.0831	19.4376	19.3844
			0.402963	-1.46238	-0.589287	AT4G17720.1	18.6269	19.7963	18.3609	14.5202	18.984	18.8927
			0.882336	-0.668364	-0.589722	AT4G34215.1	16.814	16.543	17.2103	15.6985	16.7176	16.1461
			0.910482	-0.647778	-0.589791	AT5G18400.3	16.8717	17.8439	17.0779	16.3244	16.6966	16.8291
			0.636994	-0.926541	-0.590201	AT1G71220.1	21.1719	22.4578	21.5794	19.7527	21.4828	21.1941
			0.632578	-0.933468	-0.590491	AT5G20890.1	21.2465	22.3027	21.744	19.6936	21.6772	21.122
			0.609621	-0.968742	-0.590565	AT3G17810.1	19.678	20.7538	19.9562	17.9292	20.0503	19.5022
			0.614892	-0.964202	-0.59288	AT2G20610.1	20.0386	20.8496	20.3764	18.1339	20.2068	20.0313
			1.0785	-0.549768	-0.592927	AT5G20990.1	18.7015	19.36	18.9983	18.1984	18.5159	18.6962
			0.665659	-0.891233	-0.593257	AT2G17265.1	18.5607	19.7059	19.0825	17.2188	18.8588	18.5979
			0.803153	-0.738698	-0.593287	AT4G20840.1	18.4314	19.4349	18.8327	17.619	18.6909	18.173
			0.781045	-0.759661	-0.593329	AT4G23510.1	12.8273	12.6109	11.463	11.7352	11.25	11.637
			0.87774	-0.676057	-0.593402	AT3G15450.1	18.3134	18.7981	18.1997	17.1447	18.0644	18.0738
			0.440674	-1.34692	-0.593554	AT3G17340.1;AT3G17340.2	16.8281	16.8755	16.9562	12.9454	16.5058	17.1679
			0.748368	-0.793137	-0.593558	AT5G65270.1	21.4855	22.105	22.0423	20.1998	21.6123	21.4413
			0.503445	-1.17948	-0.593803	AT2G39990.1	19.2136	19.8028	19.8924	16.4843	19.7505	19.1355
			0.663896	-0.894772	-0.594036	AT1G77550.1	19.2965	20.0122	19.6876	17.6213	19.3563	19.3343
			0.714227	-0.831753	-0.594061	AT3G43600.1	18.1249	18.2456	18.1637	16.2878	17.949	17.8022
			0.519065	-1.1448	-0.594227	AT4G20880.1	14.155	12.0941	14.7588	13.0466	11.4526	13.0742
			0.799212	-0.744013	-0.594624	AT4G04910.1	21.0997	21.8228	21.3748	19.9429	21.1331	20.9892
			0.802702	-0.741892	-0.595518	AT4G28570.1	19.9236	20.2851	19.836	18.4652	19.7167	19.6371
			0.358618	-1.66475	-0.597009	AT1G59830.1	16.5728	16.0034	15.2494	10.4893	16.3134	16.0286
			0.338331	-1.76508	-0.59718	AT1G30910.1	17.8614	17.715	18.4208	11.9446	18.3426	18.4148
			0.752937	-0.793179	-0.597214	AT1G80030.3	14.7961	14.5106	14.7849	14.8064	13.7097	13.1959
			0.687395	-0.869211	-0.597491	AT3G15260.2	21.7774	22.3784	22.0395	20.1199	21.5494	21.9184
			0.585312	-1.02097	-0.597587	AT2G17630.1	18.6717	19.6024	19.3756	16.7445	18.9725	18.8697
			0.900591	-0.663822	-0.597832	AT2G36290.1	23.475	24.0842	23.6589	22.4904	23.3838	23.3524
			0.767739	-0.779527	-0.598473	AT3G13880.1	13.3195	13.427	14.2919	13.5474	12.3377	12.8147
			0.604472	-0.990092	-0.598483	AT1G47830.1	19.6473	20.0114	20.2656	17.5639	19.6217	19.7683
			0.642242	-0.932007	-0.598574	AT5G26667.3	20.1567	21.2606	20.6478	18.6294	20.4906	20.1489
			1.55129	-0.386026	-0.598836	AT3G17850.1	23.0005	23.2093	22.9663	22.5314	22.6588	22.8278
			0.644241	-0.929596	-0.598884	AT4G08230.1	16.6724	16.7467	16.2953	14.3749	16.3819	16.1688
			0.708621	-0.846121	-0.59958	AT1G60420.1	19.9872	21.0744	20.2387	18.7215	20.0941	19.9464
			0.668852	-0.896654	-0.599729	AT3G11830.1	20.1588	20.9301	20.5926	18.5538	20.4077	20.0301
			0.69223	-0.866477	-0.599801	AT1G27170.1	18.1136	18.8829	18.8621	16.7429	18.3898	18.1265
			0.39982	-1.50053	-0.599943	AT1G16340.1	16.8113	16.4479	16.6163	11.974	16.9996	16.4003
			0.617514	-0.971623	-0.59999	AT2G16005.1	20.8332	22.0363	21.5237	19.2662	21.1843	21.0279
			0.47127	-1.27329	-0.600061	AT3G63170.1	16.1034	16.9831	16.5035	12.9778	16.2494	16.543
			0.912534	-0.657765	-0.600233	AT1G06515.1;AT2G30942.1	19.4418	18.7477	18.5272	18.6129	18.1746	17.9559
			1.21054	-0.496597	-0.601149	AT1G78800.1	17.7853	17.7056	17.7176	17.3079	17.5312	16.8796
			0.617661	-0.974485	-0.601901	AT2G41220.1	20.0217	20.8188	20.4272	18.1075	20.1414	20.0954
			0.793573	-0.759119	-0.602417	AT5G63810.1	18.7875	19.8112	18.9332	17.8648	18.4732	18.9165
			0.591215	-1.01953	-0.602761	AT4G00570.1	20.4774	21.4918	20.7275	18.4743	20.7265	20.4373
			0.83943	-0.718449	-0.603088	AT5G66140.1	18.1026	18.7966	17.7841	16.9895	17.7188	17.8197
			1.28951	-0.467887	-0.603344	AT3G58840.1	18.879	19.0635	18.5264	18.3996	18.2287	18.4369
			0.523545	-1.1528	-0.603543	AT2G25320.1	15.3305	15.0791	14.8464	12.0748	14.4562	15.2666
			0.388105	-1.55541	-0.603661	AT4G30500.1	17.6393	17.533	17.2058	12.5397	17.459	17.7132
			0.887375	-0.680617	-0.603963	AT1G13980.2	17.5781	18.269	17.3362	16.6538	17.0627	17.425
			1.18622	-0.51027	-0.605291	AT1G69250.1	19.4282	19.6854	19.3128	18.6532	19.0059	19.2364
			0.416675	-1.45278	-0.605339	AT2G43080.1	16.961	17.5809	17.0519	12.8041	17.3158	17.1155
			0.478788	-1.2644	-0.60538	AT4G04770.1	14.2788	14.6229	14.4981	10.9314	14.5539	14.1213
			0.617724	-0.981099	-0.606048	AT4G14880.2	23.8978	24.2802	24.1868	21.7321	23.8384	23.8511
			0.596643	-1.01602	-0.6062	AT5G58820.1	20.1257	21.5457	20.8953	18.5744	20.659	20.2853
			0.532853	-1.13806	-0.606419	AT4G33640.1	16.8729	17.2747	17.4832	14.2502	16.7155	17.2509
			0.858493	-0.707181	-0.60711	AT1G27600.1	16.966	17.4737	16.7399	16.3566	15.8042	16.8973
			0.764399	-0.794288	-0.607153	AT3G20810.1;AT3G20810.3	16.7954	17.0299	17.069	15.7118	17.1113	15.6884
			0.814836	-0.745656	-0.607588	AT1G20450.1;AT1G20450.2	20.8211	21.3727	20.1776	19.6978	20.5187	19.9179
			0.567034	-1.07166	-0.607667	AT1G18320.1;AT3G10110.1	16.0654	15.8974	15.1718	13.0526	15.463	15.404
			0.734334	-0.827557	-0.607703	AT1G69080.1;AT1G69080.2	13.7288	12.7669	13.4317	12.9201	11.6192	12.9054
			0.613431	-0.991166	-0.608012	AT5G50850.1	22.3173	23.213	22.7067	20.4075	22.553	22.303
			1.6075	-0.378253	-0.60804	AT1G26120.1	20.0854	19.8407	20.0335	19.4916	19.577	19.7562
			0.430217	-1.41365	-0.608178	AT5G49880.1	13.0907	16.0012	12.256	12.5561	10.8498	13.7011
			1.03836	-0.585886	-0.608359	AT2G20820.1	15.9066	15.4809	15.1951	14.7762	15.2733	14.7754
			0.402426	-1.51271	-0.608754	AT3G24570.1;AT3G24570.2	17.3032	18.2586	18.0961	18.027	13.2457	17.8472
			1.47032	-0.414241	-0.609069	AT4G09720.1;AT4G09720.3;AT4G09720.4	19.9747	20.0007	20.1913	19.6001	19.8516	19.4722
			1.15018	-0.530123	-0.609739	AT3G14920.1	18.0912	18.6802	17.9889	17.7123	17.6884	17.7692
			0.736166	-0.828984	-0.610269	AT5G08570.1	20.5419	20.8915	20.9577	18.9698	20.5139	20.4205
			0.954958	-0.639078	-0.610293	AT1G50370.1	19.3587	19.4837	19.4759	18.1824	19.1649	19.0537
			0.767183	-0.795695	-0.610444	AT3G04610.1	15.2064	15.6492	14.7363	13.8396	15.171	14.1942
			0.669961	-0.911686	-0.610794	AT3G15710.1	16.0869	15.9878	16.2069	13.9593	15.8938	15.6933
			1.16753	-0.523602	-0.611322	AT3G56170.1	20.8639	20.3058	20.3084	20.0758	19.769	20.0624
			0.614418	-0.995186	-0.61146	AT3G24660.1	20.9266	23.1176	21.294	20.2678	21.141	20.9439
			0.601748	-1.01704	-0.612	AT1G07370.1	19.9192	20.8468	20.5068	18.0552	20.44	19.7266
			0.80253	-0.763123	-0.612429	AT4G33150.1	19.2513	19.7978	19.2447	17.8835	18.9296	19.1914
			0.65138	-0.940332	-0.612514	AT2G36880.1	24.5548	25.0276	25.0359	22.6673	24.611	24.519
			0.693886	-0.883556	-0.613087	AT2G47730.1	25.5131	26.4459	25.8124	24.0213	25.6108	25.4888
			0.530431	-1.15652	-0.613456	AT4G17800.1	17.3329	18.7081	17.7269	15.0287	17.6632	17.6064
			0.310109	-1.9798	-0.613955	AT1G06570.1;AT1G06570.2	18.6017	19.0324	19.7488	12.0628	18.8923	20.4883
			0.424177	-1.44779	-0.614121	AT4G16360.1;AT4G16360.2;AT4G16360.3	16.5986	17.4244	17.1153	12.725	17.018	17.052
			0.889213	-0.690698	-0.614178	AT4G25900.1	18.6366	19.6044	18.9169	17.922	18.5856	18.5782
			0.582231	-1.05684	-0.615323	AT5G52920.1	22.2176	23.5106	22.9545	20.4457	22.8367	22.2298
			0.988972	-0.622218	-0.615356	AT3G07180.1;AT3G07180.3	18.486	19.1895	18.666	17.846	18.5476	18.0813
			0.584603	-1.05292	-0.615538	AT5G03290.1	21.0447	22.7799	21.3768	19.4999	21.4778	21.065
			0.680686	-0.905202	-0.616158	AT5G27380.1	19.2955	20.3108	19.8929	17.8748	19.5174	19.3914
			0.641484	-0.960642	-0.616237	AT1G79530.1	24.0702	24.8114	23.9774	22.0886	24.0627	23.8257
			0.756707	-0.815079	-0.616776	AT2G37120.1;AT3G53370.1;AT3G53370.2	14.1106	14.2377	14.2625	12.6473	13.1962	14.3221
			1.09989	-0.560786	-0.616803	AT1G20220.1	22.0289	22.2004	21.6444	21.7085	21.105	21.3779
			0.673199	-0.916241	-0.616813	AT5G17920.1	26.0891	26.4503	26.3351	24.1597	26.0373	25.9288
			0.690222	-0.894188	-0.617189	AT1G74010.1	15.4312	15.196	15.486	13.3148	14.9753	15.1407
			0.631163	-0.978084	-0.617331	AT3G17390.1	23.3123	23.8809	23.7502	21.321	23.4389	23.2492
			0.682736	-0.90427	-0.617378	AT3G03960.1	21.4598	22.4307	21.8994	19.9894	21.7588	21.3289
			0.411992	-1.49991	-0.61795	AT1G64180.1	17.9391	17.9365	17.2934	13.162	17.6238	17.8835
			0.825366	-0.749142	-0.618316	AT3G09900.1	22.4605	23.2185	22.7451	21.3453	22.4627	22.3686
			1.18805	-0.520466	-0.618342	AT5G61500.1	18.1685	17.8861	18.1317	17.1719	17.6928	17.7602
			1.30447	-0.474296	-0.618703	AT3G01650.1	19.4617	19.8141	19.324	18.8843	19.164	19.1286
			0.815041	-0.759439	-0.618974	AT1G51630.1	17.7703	18.3694	18.0866	16.5627	17.8994	17.4858
			1.00856	-0.615061	-0.620329	AT1G14300.1	13.1798	13.79	13.2607	12.5946	13.2204	12.5703
			0.636731	-0.974518	-0.620506	AT5G11560.1	21.0286	21.9789	21.3668	19.2231	21.1877	21.04
			1.06993	-0.580085	-0.62065	AT4G39520.1	20.3199	20.6951	20.4384	19.4855	19.9512	20.2764
			0.621111	-0.999279	-0.620664	AT4G26970.1	23.7831	24.7439	24.4003	21.9921	24.1429	23.7944
			0.538301	-1.15492	-0.621695	AT5G47720.4	18.2078	19.2818	19.2202	15.9893	18.6963	18.5595
			0.904256	-0.687723	-0.621878	AT5G60580.2;AT5G60580.3	16.0088	16.9195	15.8589	15.6044	15.7782	15.3414
			0.724013	-0.859504	-0.622292	AT3G17860.2	15.2812	14.8074	14.0451	14.3201	13.0414	14.1937
			0.548366	-1.13498	-0.622383	AT2G44790.1	21.4948	23.1699	21.9235	19.5422	21.9867	21.6544
			0.881168	-0.70657	-0.622607	AT5G18420.1;AT5G18420.2;AT5G18420.3	17.6877	18.2378	18.1341	16.6472	17.6625	17.6302
			0.373748	-1.66625	-0.622758	AT3G57550.1;AT3G57550.2	16.8273	17.4148	12.9467	13.4794	12.2762	16.4345
			1.01109	-0.61672	-0.623559	AT3G52990.1	21.1771	21.7148	21.1655	20.3025	20.8715	21.0332
			0.883601	-0.705782	-0.62363	AT5G58070.1	22.7971	22.8599	23.0746	21.4804	22.5416	22.5923
			0.372065	-1.67837	-0.624461	AT1G70060.1	16.9762	16.2725	16.8175	16.9397	16.8351	11.2563
			0.973577	-0.641592	-0.624639	AT3G54300.2	18.2502	18.3993	17.9522	17.002	17.8765	17.7985
			0.657576	-0.950443	-0.624988	AT3G62010.1;AT3G62010.2	18.6479	19.2851	18.8657	16.7297	18.5582	18.6594
			0.640006	-0.976901	-0.625222	AT1G16350.1	19.8192	20.4727	20.393	17.9372	19.9368	19.8802
			0.776213	-0.805844	-0.625507	AT5G43430.1	14.1556	14.9429	13.3296	13.5209	13.142	13.3477
			0.765401	-0.817549	-0.625753	AT5G65950.1	18.117	19.2172	18.5883	17.0807	18.1121	18.277
			0.344394	-1.8176	-0.625971	AT5G11920.1	19.6263	18.7052	19.3338	13.0668	19.4927	19.6531
			0.672865	-0.930764	-0.626278	AT4G33680.1	20.1733	21.2997	20.7413	18.749	20.4964	20.1765
			0.41792	-1.49905	-0.626481	AT5G59710.1	15.2892	15.6675	15.5566	10.9588	15.5728	15.4845
			0.755321	-0.829472	-0.626518	AT1G49670.1;AT1G49670.2	18.5392	18.9055	18.6706	16.8902	18.4091	18.3276
			0.775195	-0.80875	-0.626939	AT2G42650.1	17.8813	18.9549	18.7294	17.5169	17.2247	18.3978
			0.496014	-1.26424	-0.627082	AT1G48320.1	16.3922	16.846	16.5873	13.1388	16.5524	16.3416
			1.37088	-0.457657	-0.627393	AT3G57340.1	17.2161	17.0101	16.9295	16.6546	16.7839	16.3442
			0.909597	-0.690264	-0.627862	AT3G01390.2	21.5655	22.1978	21.2443	20.7203	21.4097	20.8068
			0.911439	-0.689568	-0.628499	AT4G26900.1	16.3829	17.5238	16.7827	16.2154	16.4002	16.005
			0.624417	-1.00692	-0.628735	AT3G15290.1	15.3808	16.3664	14.9592	13.4095	15.3859	14.8902
			0.924407	-0.680234	-0.628813	AT4G33625.1	17.8032	18.8013	18.4064	17.2926	17.7886	17.889
			0.666421	-0.944245	-0.629264	AT1G20260.1	23.8894	24.5029	24.0732	21.9831	23.9162	23.7335
			0.649337	-0.96939	-0.629461	AT2G01140.1	26.1601	27.5068	26.1772	24.6429	26.022	26.2711
			1.03	-0.61132	-0.629661	AT3G05530.1	22.1794	22.6661	22.3809	21.3179	22.064	22.0104
			0.87109	-0.722905	-0.629715	AT2G36580.1	23.0815	23.7135	23.2909	21.9622	22.9608	22.9941
			0.832775	-0.757367	-0.630717	AT4G29220.1	20.3092	20.7624	20.4282	18.9477	20.0728	20.2073
			0.908141	-0.69453	-0.630731	AT1G70690.1	15.5248	15.8618	14.8216	14.3485	14.9472	14.8289
			0.604272	-1.04653	-0.632392	AT1G13440.1	24.8007	25.4266	25.2705	22.6226	25.0088	24.7267
			0.808542	-0.782279	-0.632506	AT3G27190.1	19.4789	20.0676	19.4674	18.0866	19.2757	19.3048
			0.513079	-1.23517	-0.633741	AT3G09030.1	14.6729	15.1955	14.8815	11.6325	14.3541	15.0578
			0.669918	-0.946019	-0.633755	AT3G03330.1	15.187	14.6026	15.4327	12.9584	14.5595	14.8663
			1.07599	-0.589235	-0.634009	AT4G21180.1	18.0585	18.2261	17.6352	17.0585	17.7098	17.3838
			0.936469	-0.677216	-0.634192	AT3G20630.1	18.8181	19.6898	19.1029	18.0969	18.8252	18.6571
			0.855381	-0.741587	-0.63434	AT5G16280.1	18.8325	19.6853	18.8904	17.817	18.5843	18.7822
			0.667608	-0.950404	-0.634498	AT1G18800.1	18.9187	20.5967	19.4153	17.9931	19.4172	18.6692
			0.691969	-0.917267	-0.634721	AT3G15980.1;AT3G15980.2;AT3G15980.4	19.5488	20.7495	20.2812	18.299	19.8702	19.6585
			0.638524	-0.994089	-0.63475	AT4G39910.1	16.8236	17.1513	17.7231	14.981	17.1614	16.5733
			0.634109	-1.00122	-0.634885	AT2G36460.1	22.823	23.8314	23.3369	21.032	23.0346	22.921
			0.530352	-1.19735	-0.635017	AT4G31140.1	12.3524	15.6208	14.9081	13.0656	13.2188	13.0049
			1.0952	-0.579905	-0.635109	AT3G24090.1	17.8172	18.1053	17.5689	16.8693	17.3717	17.5108
			0.681681	-0.931705	-0.635125	AT3G54400.1	20.1734	21.7074	20.6429	19.0743	20.4583	20.1959
			0.760902	-0.834708	-0.635131	AT5G05920.1;AT5G05920.2	13.0361	13.43	13.1678	12.095	13.3323	11.7024
			1.01631	-0.624964	-0.635156	AT3G19340.1	20.1383	20.4518	20.256	19.1226	20.0271	19.8217
			0.89346	-0.711229	-0.635454	AT5G58290.1	23.227	23.768	23.3667	22.0767	23.1168	23.0345
			0.77659	-0.818637	-0.635745	AT5G44320.1	20.0702	20.5534	20.6506	18.7095	20.1468	19.9619
			0.896026	-0.709873	-0.636064	AT5G19990.1	20.589	21.4422	20.5603	19.7456	20.5405	20.1757
			0.390739	-1.62811	-0.636167	AT2G29740.1	17.7694	17.227	17.3964	12.3363	17.6426	17.5295
			0.941675	-0.675943	-0.636518	AT5G49900.1	17.5696	18.1984	17.5571	16.6089	17.1909	17.4975
			0.604147	-1.05394	-0.636737	AT5G37500.1	14.3226	15.6195	13.6025	13.0501	12.8531	14.4795
			0.86174	-0.739051	-0.636869	AT4G27720.1	19.4275	20.6163	20.278	19.0141	19.6341	19.4563
			1.1473	-0.555111	-0.636876	AT3G53090.1	19.5079	19.0223	19.635	19.0292	18.8834	18.5871
			0.854088	-0.746349	-0.637448	AT4G04950.1	15.8188	16.6875	15.7788	14.7937	15.622	15.6304
			0.703617	-0.906199	-0.637617	AT5G26830.1	21.2032	21.8564	21.539	19.514	21.1586	21.2073
			0.747379	-0.855012	-0.639019	AT2G37550.2	17.7365	18.7723	17.7052	16.4773	17.808	17.3636
			0.383008	-1.66944	-0.639409	AT1G43620.1	18.0678	17.773	17.8146	12.554	18.0762	18.0169
			0.91883	-0.696195	-0.639685	AT3G06810.1	19.1778	19.4353	19.0138	17.849	18.854	18.8354
			1.43158	-0.446871	-0.639734	AT3G10690.1	19.617	19.5324	19.2169	18.8524	19.109	19.0643
			1.20039	-0.533094	-0.639922	AT3G63150.1	19.1926	19.7132	19.5628	18.6772	19.1175	19.0746
			1.19298	-0.536725	-0.640302	AT4G32285.2	20.1494	20.3955	19.7919	19.4135	19.5071	19.8061
			0.949085	-0.674673	-0.640322	AT5G54440.1	21.3505	21.9874	21.5114	20.4002	21.1645	21.2606
			1.1129	-0.576071	-0.641112	AT1G77140.1	18.0032	18.2106	17.8793	17.0596	17.833	17.4722
			0.73377	-0.874231	-0.641485	AT3G54960.1	19.6167	21.0259	19.8491	18.6438	19.7161	19.5091
			1.08647	-0.590954	-0.642052	AT1G51590.1	19.9087	19.2993	19.1678	19.0895	18.7017	18.8117
			1.7417	-0.368961	-0.642618	AT5G22500.1	16.6419	16.7723	16.8679	16.2745	16.5153	16.3855
			0.675538	-0.951529	-0.642794	AT1G72370.1;AT1G72370.2	24.5561	25.3773	24.9957	22.8395	24.687	24.548
			0.355008	-1.81148	-0.643088	AT1G70840.1	17.9423	18.0961	19.3091	12.4817	18.7842	18.6472
			0.492402	-1.30711	-0.643621	AT2G43880.1	17.0308	16.0878	16.5976	13.0252	16.564	16.2056
			0.400735	-1.60692	-0.643949	AT2G30060.1	17.5443	18.2906	17.401	12.7884	17.8074	17.8193
			0.525553	-1.22543	-0.644031	AT5G15180.1	15.7453	16.1267	15.9679	12.6937	15.9247	15.5452
			0.697423	-0.923897	-0.644347	AT5G04870.1	18.6264	20.1846	19.0902	17.6068	18.6651	18.8575
			0.629866	-1.02345	-0.644637	AT1G74920.1	19.9129	20.725	20.4537	17.9721	20.2016	19.8475
			0.593614	-1.08596	-0.644644	AT5G38530.1	18.5742	19.5289	18.7268	16.337	18.7161	18.519
			0.68533	-0.941375	-0.645153	AT3G16110.1	19.9384	21.3444	20.387	18.749	20.3528	19.7438
			0.460842	-1.40028	-0.645306	AT3G58620.1	18.041	17.6753	17.8897	13.8552	17.8799	17.67
			0.791318	-0.816019	-0.645731	AT3G23540.1	16.1002	16.5138	16.6738	14.8062	16.3392	15.6943
			1.25139	-0.51649	-0.646331	AT1G21170.1	19.5262	19.1246	18.9208	18.7199	18.5241	18.7782
			0.408019	-1.58586	-0.647062	AT4G33410.1	12.5409	14.9967	17.0646	11.9257	12.6724	15.2466
			0.76727	-0.8434	-0.647115	AT3G24170.3	22.2597	22.4722	22.5367	20.5817	22.0564	22.1003
			0.721694	-0.897238	-0.647531	AT1G03090.2	18.8687	19.8726	19.2661	17.5019	19.1453	18.6684
			0.85917	-0.753714	-0.647568	AT1G20200.1	21.4036	22.0829	21.4735	20.2116	21.3097	21.1776
			0.556998	-1.16279	-0.647672	AT1G74030.1	21.1201	22.2348	21.7314	18.8194	21.627	21.1515
			0.778111	-0.832795	-0.648007	AT3G02200.2	17.0007	18.0531	16.8417	16.212	17.0911	16.094
			0.681404	-0.951665	-0.648468	AT1G77510.1	20.9718	22.2348	21.3571	19.5655	21.2564	20.8868
			0.808537	-0.80221	-0.648616	AT3G27380.1	17.3134	18.2446	17.7313	16.3196	17.6071	16.956
			0.609084	-1.0652	-0.648796	AT5G60640.1	20.3329	22.2937	21.171	19.1375	20.9053	20.5591
			0.51139	-1.26895	-0.648927	AT2G34790.1	15.2305	14.9004	14.1225	11.4139	14.3929	14.6397
			1.64812	-0.393753	-0.648952	AT5G55540.1	15.9433	16.1394	16.0622	15.4897	15.663	15.811
			0.688514	-0.943255	-0.649444	AT5G40760.1	21.5414	22.0525	22.0215	19.7344	21.6467	21.4045
			0.991579	-0.65499	-0.649474	AT4G29130.1	20.2487	20.8429	20.4624	19.353	20.1643	20.0718
			0.599557	-1.0833	-0.649501	AT3G56930.1;AT3G56930.2	13.8106	12.1128	13.1927	11.6696	11.0202	13.1764
			0.901429	-0.723048	-0.651776	AT1G23870.1	19.075	19.605	19.4903	17.9941	18.9515	19.0554
			0.77884	-0.836938	-0.651841	AT5G35620.1	19.7419	20.927	20.1112	18.7237	19.733	19.8127
			0.595338	-1.09501	-0.651899	AT3G52880.1	22.5459	22.9918	22.916	20.1012	22.5246	22.543
			0.539866	-1.20782	-0.652061	AT4G02060.2	15.5544	16.8624	16.0852	13.1361	15.8834	15.8591
			0.397155	-1.6419	-0.652088	AT5G58200.1;AT5G58200.2	17.6448	13.9497	11.7358	12.4979	13.3824	12.5242
			0.442894	-1.47264	-0.652226	AT3G26618.1	16.54	16.942	17.2381	16.5815	17.0979	12.6228
			0.665431	-0.980228	-0.652274	AT1G79440.1	18.9172	20.2633	19.5848	17.5557	19.367	18.9018
			1.35494	-0.481476	-0.652369	AT1G43670.1	16.8711	16.7423	17.1372	16.1983	16.5594	16.5485
			0.663162	-0.983743	-0.652381	AT2G19760.1	20.1223	21.175	20.7133	18.4928	20.3761	20.1904
			0.350311	-1.86487	-0.653286	AT4G29700.1	17.1477	18.6447	17.3395	11.5262	17.9787	18.0325
			0.993343	-0.657668	-0.65329	AT5G40580.1	21.7266	22.3676	22.1353	20.925	21.6966	21.635
			0.636396	-1.0269	-0.653513	AT2G44060.1	21.0989	22.1769	21.6881	19.364	21.5744	20.9449
			1.2067	-0.542046	-0.654085	AT3G16060.1	18.5294	18.8983	18.5863	17.8007	18.1784	18.4088
			0.682794	-0.959019	-0.654812	AT1G04410.1	25.0521	25.3844	25.433	23.0765	24.98	24.936
			0.496002	-1.32023	-0.654837	AT1G66430.1	15.8836	17.0872	16.786	13.1585	16.8895	15.7481
			0.965099	-0.679004	-0.655306	AT3G19640.1	15.4018	16.0611	15.6648	14.7771	14.7475	15.5661
			0.475364	-1.37906	-0.655553	AT4G12980.1	18.3585	21.9444	18.6308	17.2577	18.8281	18.7108
			0.918038	-0.714272	-0.655728	AT2G40510.1	22.4752	22.4731	21.4065	21.2831	21.3922	21.5367
			0.711723	-0.922256	-0.656391	AT3G26440.2;AT3G26440.3;AT3G26440.4	18.62	19.1745	18.8509	16.9333	18.0442	18.9012
			0.799052	-0.822203	-0.656983	AT3G45190.1	20.1877	21.5655	20.7905	19.5683	20.4649	20.0438
			0.872089	-0.754423	-0.657923	AT4G23460.1	20.003	21.0639	20.2592	19.23	20.0675	19.7654
			0.846394	-0.777467	-0.658044	AT5G09860.1;AT5G09860.2	16.6566	17.5187	16.3726	15.5835	16.2124	16.4196
			0.316949	-2.07679	-0.658237	AT5G49555.1	18.5494	19.5375	19.2821	11.7145	19.7551	19.6689
			0.643516	-1.02316	-0.658422	AT4G11260.1	23.2109	24.7728	23.6876	21.7846	23.5707	23.2466
			0.735716	-0.895334	-0.658711	AT5G15320.1;AT5G15320.2	20.513	21.1141	19.56	18.8633	19.6961	19.9417
			0.788057	-0.836086	-0.658884	AT2G37760.1	18.3314	19.1547	18.6034	17.0198	18.1657	18.3958
			0.93526	-0.704614	-0.658997	AT1G13750.1	16.071	16.9836	15.9894	15.3678	15.678	15.8843
			0.651197	-1.01199	-0.659007	AT4G21160.2	18.3565	19.6879	18.9977	16.8271	18.6409	18.5381
			1.12166	-0.587692	-0.659192	AT1G79940.1;AT1G79940.4	19.7909	20.2537	20.0772	19.042	19.6268	19.6898
			0.839116	-0.785791	-0.659369	AT4G14230.1	18.3526	18.9669	18.5327	17.0543	18.337	18.1036
			0.835253	-0.78966	-0.659565	AT4G23450.1;AT4G23450.2	15.5755	16.1306	16.6907	14.747	15.6471	15.6336
			0.619047	-1.06589	-0.659838	AT3G19450.1	22.6027	23.238	23.0311	20.3939	22.7373	22.543
			0.572905	-1.15175	-0.659844	AT1G67280.1	17.0197	17.5243	17.6091	14.5517	17.4974	16.6488
			1.46753	-0.4499	-0.66024	AT4G30150.1	17.8371	17.7211	18.1373	17.3563	17.5852	17.4043
			0.670015	-0.98558	-0.660354	AT2G31390.1	22.6852	23.1051	23.1105	20.677	22.6586	22.6085
			0.786513	-0.840358	-0.660952	AT3G56490.1	20.0277	20.7209	20.4998	18.6847	19.9304	20.1122
			1.14278	-0.579073	-0.661754	AT3G53930.1;AT3G53930.2	20.9277	20.4127	20.3939	20.1638	19.6753	20.1579
			0.73188	-0.904506	-0.66199	AT3G53990.1	21.4882	21.8607	21.5356	19.6615	21.5278	20.9816
			0.859885	-0.769997	-0.662108	AT2G27450.1;AT2G27450.2	19.7218	19.9751	19.8045	18.2447	19.463	19.4837
			1.23424	-0.536502	-0.662169	AT2G28450.1;AT2G28450.2	18.5168	18.0236	17.9423	17.4337	17.7526	17.6869
			1.04827	-0.63381	-0.664405	AT4G03500.1	21.816	22.1429	22.0525	21.3027	20.9452	21.8621
			0.830292	-0.800491	-0.664641	AT1G73590.1	19.5015	20.6987	19.6501	18.7452	19.1262	19.5774
			0.862654	-0.771228	-0.665303	AT1G77760.1	20.6749	21.3958	20.9711	19.5241	20.6044	20.5996
			0.633126	-1.05082	-0.665304	AT3G62360.1	21.3802	22.9017	21.898	19.8372	21.8183	21.372
			0.72318	-0.921365	-0.666313	AT2G47390.1	20.1626	20.8331	20.6388	18.5278	20.1599	20.1828
			1.41388	-0.471386	-0.666485	AT3G17910.1	20.0458	20.0395	19.743	19.5365	19.2408	19.6368
			0.531076	-1.25649	-0.667292	AT3G12270.1	16.9291	17.0418	16.7302	13.5924	16.9471	16.3921
			0.76884	-0.868298	-0.667581	AT4G18930.1	18.3868	19.1438	18.6232	16.9153	18.2359	18.3977
			0.478586	-1.39509	-0.667669	AT5G08280.1	16.2888	17.26	16.6819	12.8848	16.7024	16.4581
			0.843727	-0.791537	-0.667841	AT1G68410.1	14.7403	14.121	13.2543	13.3701	13.2093	13.1617
			1.11761	-0.597581	-0.667861	AT3G17205.2;AT3G17205.3	22.7121	22.7375	22.0182	21.9998	21.718	21.9574
			0.949826	-0.703402	-0.668109	AT3G26290.1	18.4724	18.5528	18.3027	17.1011	18.2547	17.862
			1.18017	-0.56642	-0.668472	AT4G31340.1;AT4G31340.2	22.4903	22.9902	22.6809	21.8125	22.3653	22.2842
			0.58234	-1.14856	-0.668856	AT2G35040.1;AT2G35040.2	18.7198	19.9228	19.3618	16.657	19.4029	18.4988
			0.392352	-1.70664	-0.669604	AT5G10870.1	17.4596	17.886	18.0033	12.4226	17.7755	18.0309
			0.704268	-0.95187	-0.670371	AT1G24180.1	21.7975	22.5717	22.1106	20.0653	21.8781	21.6808
			0.653812	-1.02668	-0.671253	AT3G22120.1;AT4G15160.1;AT4G15160.2	14.8913	14.6671	14.1148	12.5119	14.7992	13.2821
			1.03629	-0.648245	-0.671767	AT4G11010.1	21.1155	21.3691	20.8583	19.9787	20.585	20.8345
			0.796992	-0.843104	-0.671947	AT3G21640.1	17.0398	18.0078	17.1956	16.2328	16.1402	17.3409
			1.15288	-0.582867	-0.671975	AT5G24810.1;AT5G24810.2	19.0208	19.5315	18.8783	18.3582	18.5173	18.8064
			0.653158	-1.02999	-0.672743	AT1G70310.1	20.6606	21.373	20.9949	18.6188	20.7635	20.5563
			1.10745	-0.607656	-0.672946	AT1G48230.1	14.8064	14.1628	14.5239	13.8478	14.2183	13.604
			0.483846	-1.39086	-0.67296	AT1G17160.1;AT1G17160.2	16.1513	17.1107	15.9531	12.6212	16.1119	16.3094
			0.88401	-0.761876	-0.673506	AT3G07090.1	13.6928	14.7483	14.3573	13.7565	12.9893	13.767
			0.824435	-0.817856	-0.67427	AT4G37930.1	19.9786	20.8168	20.2843	18.789	20.0879	19.7493
			0.419969	-1.60582	-0.674396	AT1G69740.2	16.0395	17.2962	16.1527	11.7733	16.8925	16.0051
			1.86099	-0.36288	-0.675318	AT5G42600.1	17.7614	17.8976	17.8851	17.4244	17.397	17.634
			0.639201	-1.05711	-0.675704	AT2G45030.1	16.4336	17.4496	16.58	14.4693	16.7453	16.0772
			0.657124	-1.02848	-0.675841	AT1G53580.1	20.8965	21.2127	21.2838	18.7128	20.9194	20.6754
			1.16576	-0.580037	-0.676185	AT4G04750.1	13.902	14.2956	13.9099	13.7287	13.0791	13.5596
			0.740848	-0.912836	-0.676273	AT1G67420.1;AT1G67420.2	15.0637	15.2888	14.1762	13.3497	14.8201	13.6204
			1.83816	-0.368168	-0.676752	AT4G24780.2	17.7963	17.8558	18.079	17.5317	17.5869	17.508
			0.697092	-0.971369	-0.677134	AT4G38220.1;AT4G38220.2	20.312	21.2832	20.9365	18.8048	20.7421	20.0707
			0.571511	-1.18511	-0.677306	AT2G31140.1	14.2078	15.6476	15.9438	13.1301	15.5626	13.5511
			0.771274	-0.879394	-0.678254	AT5G20950.1	20.5904	21.5022	20.998	19.2435	20.641	20.5678
			0.645091	-1.05265	-0.679058	AT2G28190.1	15.9081	16.2256	15.6309	13.4482	15.7449	15.4135
			0.718564	-0.945528	-0.679422	AT3G22850.1	21.9065	22.5771	22.1914	20.1407	21.8331	21.8646
			0.709497	-0.958225	-0.679858	AT1G24510.1;AT1G24510.2	21.077	22.0922	21.6571	19.5856	21.3592	21.0069
			0.731336	-0.930204	-0.680292	AT5G15400.1	19.1503	20.5121	19.525	17.966	19.1571	19.2737
			0.458655	-1.48378	-0.680542	AT3G01590.2	16.9691	16.9094	16.8996	12.663	16.6008	17.0631
			1.0271	-0.663715	-0.681705	AT2G39050.1	18.9184	19.3934	18.8423	17.9085	18.5055	18.7489
			0.716428	-0.951805	-0.6819	AT1G74910.1	20.7022	21.453	21.2989	19.0789	20.6747	20.8451
			1.24918	-0.545977	-0.682023	AT5G60160.1	19.3306	19.81	19.7181	18.7871	19.2128	19.2208
			0.434297	-1.57151	-0.682502	AT5G53120.4	16.6912	17.3132	17.2689	12.4465	17.0853	17.0268
			0.437051	-1.56196	-0.682659	AT4G39800.1	11.9936	16.4589	15.8003	12.2621	12.8877	14.4172
			0.694216	-0.984663	-0.683569	AT4G21580.1	20.0682	20.928	20.5176	18.3271	20.1342	20.0986
			0.828052	-0.825517	-0.683571	AT4G37330.1	15.511	15.4222	14.6742	13.6434	14.9043	14.5831
			0.6247	-1.09452	-0.683745	AT3G07700.1;AT3G07700.3	14.3128	13.0226	13.0372	11.5455	13.674	11.8695
			1.15172	-0.593997	-0.684117	AT2G38280.2	19.2079	19.534	19.3394	18.32	19.0001	18.9792
			0.822751	-0.831948	-0.684486	AT2G02040.1	20.0589	20.9417	20.2254	18.855	19.719	20.1561
			0.712355	-0.961244	-0.684747	AT1G53240.1	22.5148	23.4525	22.7031	20.84	22.4053	22.5414
			1.03567	-0.662676	-0.686314	AT1G04810.1	22.6726	23.1509	22.6658	21.6615	22.4627	22.377
			0.557193	-1.23258	-0.686784	AT3G61710.1;AT3G61710.2	15.1106	16.8379	17.0789	15.7809	15.9556	13.5932
			0.588162	-1.16783	-0.686872	AT5G44380.1	20.1753	21.6131	20.8747	18.1548	20.4404	20.5644
			0.316981	-2.16841	-0.687343	AT1G09630.1	19.7976	21.3029	21.0486	13.0291	21.494	21.1208
			0.512765	-1.34188	-0.688067	AT2G19340.1;AT2G19340.2	14.4462	13.5816	14.9648	10.8452	14.1754	13.9464
			0.481042	-1.43191	-0.688809	AT3G53880.1	16.6552	17.2219	16.8749	12.9269	16.5999	16.9295
			1.01458	-0.679145	-0.689047	AT4G29040.1	25.0715	25.5053	25.1735	24.0081	24.9365	24.7683
			0.401265	-1.71744	-0.689151	AT5G10460.1	17.7976	17.7705	17.4799	12.3516	17.9386	17.6055
			0.901314	-0.764858	-0.689377	AT3G01090.2	18.6097	19.1258	18.8153	17.3529	18.4631	18.4403
			1.25655	-0.548781	-0.689573	AT2G28760.1	16.9289	17.3634	17.3654	16.4184	16.9198	16.6733
			0.753518	-0.915307	-0.6897	AT4G29010.1	20.6707	21.3675	20.8488	19.0132	20.6088	20.5192
			1.34806	-0.511892	-0.690063	AT5G46890.1	21.8337	22.1345	21.6412	21.1536	21.4223	21.4979
			0.790229	-0.873794	-0.690497	AT3G09840.1	23.7555	24.5227	24.1333	22.3441	23.7496	23.6964
			0.913022	-0.756715	-0.690897	AT3G01520.1	18.6726	19.0278	19.1464	17.478	18.4732	18.6256
			0.64906	-1.06496	-0.69122	AT2G33620.2	14.131	15.57	14.1632	13.9598	14.2783	12.4312
			0.590611	-1.17038	-0.691242	AT5G56030.1	21.4122	22.9967	22.3491	19.6351	22.1876	21.4241
			0.319415	-2.16515	-0.69158	AT4G17350.1	20.0205	19.7198	20.1604	20.6924	12.2537	20.4592
			0.764387	-0.90522	-0.691938	AT1G17290.1	19.7896	20.3996	20.2097	18.1998	19.7106	19.7729
			0.670618	-1.03192	-0.692027	AT3G18060.1	21.5628	22.5289	22.2858	19.8238	21.721	21.737
			0.564527	-1.22649	-0.692388	AT3G24480.1	14.3045	15.5978	14.6702	14.3336	11.8732	14.6862
			0.723595	-0.957478	-0.692826	AT1G21750.1	21.1199	22.4551	21.6347	19.916	21.5069	20.9144
			1.53173	-0.452617	-0.693288	AT5G13490.1	24.7163	24.4428	24.4506	24.1904	23.879	24.1825
			0.942087	-0.736549	-0.693894	AT3G18760.1;AT3G18760.2	17.784	18.6205	17.6549	16.8765	17.4381	17.5351
			0.681291	-1.0187	-0.694032	AT1G63690.1;AT1G63690.2	13.8924	15.4549	13.8819	12.6134	13.4435	14.1163
			0.629714	-1.10285	-0.694483	AT5G53560.1	20.4981	21.7034	21.1756	18.6311	20.9389	20.4985
			1.04021	-0.667863	-0.694717	AT5G08160.1	16.9507	17.7664	17.1837	16.2767	16.7721	16.8484
			0.904204	-0.768449	-0.694835	AT5G18860.1	19.6027	20.6641	20.1631	18.8994	19.7549	19.4703
			0.928008	-0.748757	-0.694853	AT3G56460.1	21.593	21.7501	21.7152	20.193	21.2446	21.3744
			0.755312	-0.920597	-0.695338	AT3G02780.1	22.0874	22.6488	22.1179	20.3599	22.1587	21.5737
			0.935939	-0.74294	-0.695346	AT3G13920.1	23.9725	24.655	24.1686	22.9028	23.7896	23.8749
			1.00174	-0.69477	-0.695982	AT3G02760.1	20.7053	21.2375	20.6542	19.6377	20.4424	20.4325
			0.75289	-0.924998	-0.696422	AT5G46700.1	17.9358	19.2509	17.931	16.8318	18.0604	17.4504
			0.343833	-2.02615	-0.696656	AT5G53340.1;AT5G53340.2	18.7079	18.4622	18.4847	11.6531	18.7546	19.1687
			0.748448	-0.930803	-0.696658	AT5G17310.2	19.3562	20.4468	20.0586	18.1244	19.2132	19.7316
			0.865085	-0.805332	-0.69668	AT1G17720.2	20.2345	21.0693	20.5938	19.1088	20.1916	20.1813
			0.737519	-0.945202	-0.697105	AT4G24800.2	18.5925	19.6685	18.7987	17.1069	18.6447	18.4724
			0.754597	-0.924422	-0.697566	AT5G63680.1	21.018	21.4744	21.3097	19.249	20.899	20.8808
			0.414031	-1.68795	-0.698863	AT2G14520.1	16.9662	18.151	17.3353	12.4287	17.8637	17.0962
			0.41109	-1.70122	-0.699354	AT1G02100.1;AT1G02100.2	18.4034	19.0151	19.0282	13.6223	18.8167	18.904
			0.86902	-0.804876	-0.699453	AT2G21870.1	19.9979	20.619	19.8624	18.7949	20.0339	19.2358
			0.387355	-1.80591	-0.699529	AT1G70810.1	17.0493	18.0525	18.0194	12.0323	17.9828	17.6883
			0.930587	-0.751821	-0.699635	AT1G22500.1	17.8272	17.5975	17.4377	17.5535	16.3317	16.7218
			0.69105	-1.01286	-0.699937	AT1G60800.1	19.574	21.6264	19.9898	18.9417	19.715	19.4949
			1.09575	-0.638783	-0.699949	AT3G01780.1	20.4384	21.1386	20.6785	19.7737	20.1713	20.3941
			0.654153	-1.07004	-0.699969	AT2G26080.1	20.0367	20.945	20.734	18.1285	20.2387	20.1384
			0.34134	-2.05191	-0.700398	AT3G09000.1	11.4093	17.9219	17.1048	16.0428	13.0319	11.2056
			0.694147	-1.0091	-0.700464	AT1G27752.1;AT1G27752.2	13.8727	14.1452	14.2634	11.7941	13.8922	13.5677
			0.66687	-1.05161	-0.701287	AT5G44020.1	19.1389	20.476	19.311	17.5258	19.5163	18.7289
			0.502487	-1.39673	-0.701837	AT3G48690.1	16.9574	17.8425	17.5518	13.6844	17.1147	17.3624
			0.579942	-1.21068	-0.702127	AT4G31990.2;AT4G31990.4	19.3042	20.6939	19.9365	17.095	19.7254	19.4821
			0.727764	-0.965176	-0.702421	AT4G24520.1	21.2015	22.2907	21.6884	19.7262	21.3455	21.2133
			0.703566	-0.999212	-0.703012	AT5G49950.1	16.1185	15.72	17.0189	15.58	16.0071	14.2726
			0.413411	-1.70195	-0.703604	AT3G12200.1;AT3G12200.2	17.6366	19.374	18.7202	13.5248	18.629	18.4711
			0.594807	-1.18326	-0.703814	AT2G32810.1;AT2G32810.2	15.7392	16.0889	15.7787	12.9271	15.433	15.697
			1.07087	-0.657354	-0.703941	AT5G24430.1	19.0427	19.2653	18.7238	17.8755	18.6591	18.5252
			0.707124	-0.995698	-0.704082	AT3G27740.1	19.4428	20.5677	20.0517	17.9489	19.7952	19.3309
			0.660082	-1.06696	-0.704281	AT2G41530.1	21.7614	22.3394	22.1783	19.6092	21.6197	21.8494
			1.15195	-0.61146	-0.70437	AT1G24800.1	19.8683	20.1217	19.4618	18.9777	19.5124	19.1273
			0.726204	-0.970194	-0.704559	AT1G22740.1	23.0889	23.5733	23.1653	21.1216	22.8438	22.9514
			0.33523	-2.10284	-0.704936	AT2G42330.1	18.8872	19.4151	19.2451	11.9455	20.1539	19.1394
			0.373089	-1.88956	-0.704976	AT5G54760.1	19.984	18.7792	19.2571	13.2741	19.2939	19.7836
			0.644315	-1.09474	-0.705358	AT2G17420.1	21.9817	22.4674	22.4482	19.7068	22.0467	21.8595
			0.48183	-1.46469	-0.705732	AT1G80600.1	17.0415	18.4229	17.3921	13.6735	17.0697	17.7191
			0.492588	-1.43353	-0.706143	AT4G30890.2	16.2527	16.6964	16.7664	12.6262	16.259	16.5297
			0.679322	-1.04037	-0.706745	AT2G19430.1	16.3686	16.6989	16.4108	14.0802	16.2309	16.0461
			0.724106	-0.976515	-0.707101	AT3G04120.1	27.031	28.0038	27.4347	25.4281	27.1994	26.9124
			0.465071	-1.52115	-0.707442	AT2G25910.1	16.772	17.4053	17.3271	12.8491	17.152	16.9398
			0.742947	-0.952826	-0.707899	AT1G26170.1	15.5656	15.715	15.2433	13.4116	15.1222	15.1316
			0.666055	-1.06292	-0.707964	AT2G24580.1	20.3978	20.9493	20.8145	18.2496	20.3935	20.3297
			0.959964	-0.737614	-0.708083	AT5G11110.1	18.2278	18.6376	18.6023	17.0817	18.078	18.0952
			1.13234	-0.62568	-0.708483	AT1G09140.1;AT1G09140.2	19.0665	18.8914	18.3302	18.0941	18.3892	17.9278
			0.813514	-0.871785	-0.709209	AT3G06580.1	20.1734	20.9167	20.3729	18.7346	20.1432	19.9699
			0.495067	-1.43295	-0.709406	AT1G55490.1	15.038	17.0292	15.8255	12.3057	15.8947	15.3935
			0.744146	-0.953365	-0.709443	AT3G11130.1	21.6541	22.6359	21.917	20.0976	21.6622	21.5872
			0.662808	-1.07057	-0.709584	AT3G22740.1	15.6867	15.1174	15.9935	13.1582	15.1842	15.2435
			0.505878	-1.40278	-0.709637	AT3G57230.1;AT3G57230.2	14.7571	14.5332	12.9464	14.7635	12.0496	11.2151
			0.71868	-0.988223	-0.710217	AT1G02640.1	16.1735	17.2851	16.6768	14.8371	15.6311	16.7024
			0.569334	-1.24751	-0.710251	AT5G59450.1	15.6165	15.4741	15.4017	16.0807	13.9015	12.7676
			0.70015	-1.01453	-0.710321	AT5G07350.1;AT5G07350.2	22.1266	23.2245	22.608	20.4822	22.2787	22.1548
			1.02694	-0.691855	-0.710491	AT3G33530.1	19.7416	19.9753	19.5148	18.4912	19.4386	19.2263
			0.663948	-1.07045	-0.710726	AT2G30950.1	14.1203	14.6714	13.1532	11.9904	13.9842	12.7589
			1.04277	-0.68173	-0.710888	AT5G46860.1	19.7502	19.994	19.7876	18.5844	19.575	19.3271
			0.487204	-1.45974	-0.71119	AT1G62600.1	15.6492	17.3458	16.7414	12.7381	16.6432	15.9758
			0.643006	-1.10729	-0.711994	AT5G08690.1	24.285	25.168	24.4531	22.0998	24.4944	23.9901
			0.873756	-0.814867	-0.711995	AT4G36220.1	19.7402	20.0913	19.437	18.1623	19.2765	19.3852
			0.958528	-0.742827	-0.712021	AT4G33740.2	17.8417	17.5244	17.2715	16.2885	16.7216	17.399
			1.24943	-0.570311	-0.712566	AT5G67380.1	23.0153	22.5714	23.1294	22.0762	22.4888	22.4402
			0.671019	-1.062	-0.712623	AT4G14030.1	21.2213	21.18	21.3995	18.7749	20.9186	20.9213
			0.696022	-1.02549	-0.713765	AT3G02520.1	21.6913	23.1677	22.2652	20.5255	22.2991	21.2232
			0.582412	-1.22659	-0.71438	AT5G64850.1	16.5648	15.5302	16.05	15.4073	13.0725	15.9854
			0.593048	-1.20472	-0.714454	AT5G52640.1	23.7711	25.1314	24.2457	21.576	24.2468	23.7112
			0.732409	-0.976442	-0.715155	AT3G09820.1	23.0831	23.2515	23.4806	21.0984	22.9652	22.8224
			0.683164	-1.04841	-0.716234	AT3G14990.1	23.0005	23.4825	23.5099	20.9341	23.0797	22.8338
			0.545181	-1.31436	-0.716566	AT1G25570.1	14.8387	16.7186	14.6877	12.6069	15.5211	14.1739
			1.45779	-0.491633	-0.7167	AT5G59950.1	20.2844	20.4028	19.8924	19.658	19.7511	19.6957
			1.58483	-0.452358	-0.716911	AT2G35100.1	17.4515	17.0913	17.4915	16.8642	16.8581	16.955
			0.865995	-0.828455	-0.717437	AT1G60140.1	18.4758	19.2612	18.8218	17.2732	18.2741	18.5262
			1.11377	-0.644619	-0.717955	AT4G33650.1;AT4G33650.2	19.6232	20.1763	19.7267	18.7911	19.2916	19.5097
			0.479958	-1.49658	-0.718294	AT3G01640.1	16.3617	16.4715	16.48	12.2347	16.2229	16.3659
			0.30651	-2.34431	-0.718554	AT2G43230.1;AT2G43230.2	19.9338	20.6529	13.2663	16.6966	18.4755	11.6481
			0.536811	-1.33864	-0.718595	AT4G32120.1	17.4302	15.6691	16.4579	15.8353	16.4437	13.2623
			0.770062	-0.933382	-0.718762	AT3G13790.1;AT3G13790.2	20.7615	21.6929	21.1603	19.3017	20.6521	20.8608
			0.814126	-0.883023	-0.718892	AT2G35810.1	18.4163	19.1646	18.8937	17.0461	18.4938	18.2855
			1.11075	-0.647388	-0.719086	AT1G71820.1	19.7005	20.149	19.3091	19.0835	18.8459	19.287
			1.23165	-0.584146	-0.719466	AT5G56760.1	21.3041	21.4731	21.2293	20.741	20.3916	21.1215
			1.04017	-0.69185	-0.719643	AT3G56150.2	22.5398	23.035	22.3283	21.4789	22.1789	22.1698
			0.71836	-1.00187	-0.719704	AT1G12840.1	21.2832	22.3298	21.5579	19.6251	21.4235	21.1167
			0.803404	-0.897244	-0.72085	AT2G17720.1	20.8126	21.5036	21.2747	19.3505	20.7656	20.7831
			0.820466	-0.8792	-0.721354	AT2G04740.1	16.473	16.3781	15.7877	14.5188	15.4202	16.0622
			0.913094	-0.790133	-0.721466	AT3G09270.1	21.9144	22.39	21.5855	20.5165	21.4501	21.553
			0.76682	-0.941044	-0.721611	AT5G38830.1	20.6296	21.2467	20.8834	18.9089	20.4622	20.5653
			0.805183	-0.897058	-0.722295	AT3G05090.1	19.6757	20.6171	20.1646	18.3941	19.8207	19.5515
			0.7502	-0.963643	-0.722925	AT3G05420.1	19.187	20.1505	19.7282	17.6852	19.2271	19.2624
			0.928489	-0.778924	-0.723222	AT5G25100.1;AT5G25100.2	18.7423	19.2454	19.1295	17.5499	18.7312	18.4993
			0.409968	-1.76728	-0.72453	AT5G37740.1;AT5G37740.2	19.1904	18.657	18.5415	13.3895	18.8939	18.8036
			0.42529	-1.70477	-0.725023	AT1G09490.1;AT1G09490.2	19.1562	19.2758	18.957	14.0223	19.4058	18.8466
			0.652293	-1.11176	-0.725192	AT4G16155.1	19.5813	20.9516	20.1815	17.8183	19.946	19.6149
			0.827557	-0.876682	-0.725504	AT2G42910.1	21.2497	21.8022	21.7532	19.8091	21.1585	21.2074
			1.15048	-0.630791	-0.725711	AT4G13290.1	20.0267	19.7815	19.3015	18.7979	19.1272	19.2922
			0.813952	-0.892044	-0.726081	AT3G19420.1	18.8282	20.1309	19.2108	17.8427	18.7848	18.8662
			0.941932	-0.771001	-0.72623	AT2G02390.1	19.8605	20.8438	20.6021	19.1785	19.915	19.8999
			0.510117	-1.42379	-0.726299	AT3G28950.1	16.9766	17.5627	17.7635	13.6812	17.6738	16.6765
			0.435181	-1.66922	-0.726412	AT1G03365.1	16.2796	13.0072	15.7133	10.7809	15.011	14.2004
			1.82663	-0.398003	-0.727006	AT2G35920.1	16.7787	16.9279	16.8689	16.3067	16.6077	16.4671
			0.638825	-1.1383	-0.727176	AT2G30870.1	23.9105	24.4807	24.2961	21.5248	23.9949	23.7528
			0.656915	-1.10728	-0.727391	AT1G64190.1	20.9703	22.2588	21.3516	19.1115	21.2314	20.9159
			0.703477	-1.03417	-0.727512	AT4G02010.1	19.9347	21.6909	19.8992	18.8554	19.6692	19.8977
			0.984787	-0.739738	-0.728485	AT5G03520.1	20.39	20.4636	20.7006	19.1115	20.2218	20.0017
			0.846377	-0.861132	-0.728842	AT1G35670.1	17.519	18.5406	17.8636	16.4184	17.6541	17.2673
			0.778872	-0.936647	-0.729528	AT1G19920.1	18.0537	18.845	18.0591	16.4092	17.9334	17.8052
			0.654435	-1.11592	-0.730295	AT5G55480.1	18.0248	19.9292	18.3008	16.678	18.3112	17.9178
			0.767262	-0.95192	-0.730372	AT1G65270.2	19.6382	20.6233	19.8451	18.1306	19.7265	19.3936
			0.423852	-1.72338	-0.730459	AT1G54140.1	16.899	16.433	17.6098	11.864	16.74	17.1677
			1.21166	-0.603116	-0.73077	AT2G24765.1	17.4782	17.7395	17.4511	16.536	17.0709	17.2525
			0.833613	-0.877045	-0.731116	AT1G78900.1	24.0142	24.5704	24.1537	22.4538	23.8754	23.7779
			0.731509	-0.999828	-0.731383	AT1G20630.1	23.1879	23.7028	23.7114	21.3307	23.127	23.145
			0.938533	-0.779878	-0.731941	AT5G45750.1	22.8321	23.5693	23.4678	21.8857	22.8569	22.787
			0.848486	-0.862695	-0.731985	AT3G26030.1	19.1109	19.2571	17.7931	17.9976	17.7236	17.8518
			0.746565	-0.980544	-0.732039	AT5G57020.1	20.1598	20.3817	20.4909	18.1858	19.8047	20.1003
			0.927602	-0.790077	-0.732877	AT2G34590.1	14.6764	15.3462	15.2401	14.5521	14.7153	13.6251
			1.04045	-0.704399	-0.732892	AT1G18740.1	15.821	16.0582	15.8563	15.7872	14.7307	15.1044
			0.865242	-0.847567	-0.733351	AT5G59290.1	19.7049	20.483	20.3733	18.5911	19.8729	19.5545
			0.856284	-0.856799	-0.733663	AT5G23540.1;AT5G23540.2	22.572	23.4328	22.3778	21.2841	22.1479	22.3802
			0.694184	-1.05737	-0.734008	AT1G67720.1	18.0441	19.655	17.8137	16.6858	17.768	17.8869
			1.5214	-0.482678	-0.734347	AT1G75200.1	16.9774	17.0158	16.7106	16.4098	16.2313	16.6146
			0.446859	-1.64336	-0.73435	AT3G06110.1;AT3G06110.3	15.4818	16.1226	15.6696	10.9825	15.8697	15.4917
			0.742369	-0.990255	-0.735135	AT1G59960.1	19.5227	19.6811	19.4456	17.3439	19.2003	19.1343
			0.352455	-2.08972	-0.736532	AT5G48480.1	18.0346	18.9024	18.0676	11.3726	19.0902	18.2726
			0.925968	-0.795617	-0.736716	AT1G74590.1	17.0936	17.8655	16.9954	15.9699	16.9645	16.6333
			0.614725	-1.19858	-0.736795	AT5G20635.1	15.0795	15.6979	15.0291	15.0733	12.383	14.7545
			1.12819	-0.653517	-0.73729	AT1G33800.1	20.1429	19.4282	19.3526	18.7969	19.1548	19.0115
			0.937277	-0.786739	-0.737393	AT5G62700.1	24.4559	25.0603	24.8806	23.3149	24.3948	24.3269
			0.691665	-1.0665	-0.737663	AT2G41820.1	17.7326	19.6306	17.6604	16.933	17.8238	17.0672
			0.434538	-1.69794	-0.737817	AT1G15470.1	16.3893	17.17	16.3414	11.6331	16.6595	16.5143
			0.623525	-1.18426	-0.738417	AT4G35630.1	21.8669	22.9938	22.4835	19.6954	22.21	21.8859
			0.891488	-0.82845	-0.738553	AT4G17370.1	13.7102	12.695	13.1711	12.7787	12.5755	11.7369
			1.24608	-0.592762	-0.738629	AT5G15080.1	19.2961	19.6881	19.045	18.5499	18.7301	18.9709
			0.632018	-1.16966	-0.739244	AT5G42000.1;AT5G42000.2	15.9061	15.4173	15.8862	15.3323	15.4372	12.9312
			0.746494	-0.990879	-0.739685	AT3G12480.1	14.6353	15.1318	14.2877	12.5842	14.3504	14.1476
			0.953889	-0.775625	-0.73986	AT5G67560.1	21.5531	21.5886	21.3808	19.9816	21.1052	21.1088
			0.717444	-1.03153	-0.740067	AT4G30920.1	21.773	23.0463	22.2935	20.2651	22.0212	21.7319
			0.716478	-1.03369	-0.740614	AT1G48600.1	21.6381	22.4864	21.9731	19.7812	21.709	21.5064
			0.703751	-1.05332	-0.741274	AT1G56070.1	25.3584	26.428	25.8223	23.5998	25.4632	25.3856
			0.683496	-1.08513	-0.741685	AT2G21160.1	21.8938	23.069	22.2171	20.0906	22.2056	21.6283
			0.743407	-0.998827	-0.742534	AT1G09620.1	20.625	21.6292	21.0763	19.0237	20.6395	20.6709
			0.499722	-1.48636	-0.742768	AT5G58190.1;AT5G58190.2	16.4937	16.813	16.5526	12.559	16.1658	16.6753
			1.0487	-0.708335	-0.742829	AT3G04480.1	17.7045	17.9736	17.5073	16.5521	16.966	17.5423
			0.600401	-1.23847	-0.743578	AT3G48000.1	20.6334	22.1498	21.418	18.5419	21.0924	20.8516
			0.476396	-1.56092	-0.743615	AT2G46070.1;AT2G46070.2	18.1133	18.7172	17.5438	13.8598	18.4013	17.4304
			0.689941	-1.07837	-0.744014	AT3G16480.1	21.1733	22.3385	21.3422	19.3293	21.2983	20.9913
			0.709223	-1.04968	-0.744458	AT2G07698.1	25.2163	26.1289	25.4889	23.3324	25.3084	25.0442
			0.78571	-0.947598	-0.744538	AT2G13650.2;AT2G13650.3	15.1338	15.219	14.7719	14.9439	14.2442	13.0939
			1.2415	-0.599809	-0.744661	AT1G04430.1	19.4343	18.7844	19.2205	18.7907	18.4203	18.4289
			0.769611	-0.967658	-0.74472	AT3G20560.1	17.9408	18.6118	18.3494	16.2479	17.7851	17.966
			0.833135	-0.894115	-0.744919	AT1G17890.1;AT1G17890.2	19.1215	19.0728	19.2475	17.2642	18.7871	18.7081
			0.638521	-1.16685	-0.74506	AT5G03345.1;AT5G03345.2	15.549	14.7195	15.7392	12.7087	15.2804	14.5181
			0.606349	-1.23067	-0.746218	AT3G14390.1	15.6922	15.2652	15.0816	12.339	14.872	15.136
			0.836238	-0.892431	-0.746285	AT4G36760.1	20.2043	20.9309	20.5269	18.7662	20.1479	20.0707
			1.35622	-0.550906	-0.747151	AT1G62045.1	18.2196	17.6179	17.7496	17.3973	17.3188	17.2183
			0.684968	-1.09183	-0.747866	AT2G19080.1	15.3793	16.4558	15.8384	13.5233	15.1843	15.6904
			1.01753	-0.735144	-0.748028	AT2G41560.1	20.4749	21.292	20.846	19.6535	20.3208	20.4332
			0.887642	-0.844069	-0.74923	AT2G39770.2	19.503	19.7235	19.6671	17.9126	19.1749	19.2738
			0.414279	-1.80871	-0.74931	AT4G01680.1;AT4G01680.2;AT4G01680.3	17.6686	16.9072	17.056	17.3509	11.7192	17.1357
			0.744677	-1.00718	-0.750027	AT4G34230.1;AT4G34230.2	21.0279	21.7092	21.5461	19.2489	21.003	21.0097
			0.573382	-1.30834	-0.750179	AT5G44090.1	16.0371	16.1755	15.5	12.6081	15.5389	15.6406
			0.825433	-0.909014	-0.750331	AT5G07440.2	24.6667	25.502	24.9849	23.2502	24.6712	24.5052
			0.463404	-1.61936	-0.750419	AT3G21865.1	16.5808	16.9548	16.7907	12.1717	17.0067	16.2898
			0.892505	-0.840869	-0.75048	AT3G46440.1	21.9177	22.3498	22.0755	20.4322	21.7041	21.6841
			0.587286	-1.27851	-0.750853	AT2G19790.1	16.5963	16.8731	16.553	13.486	16.0896	16.6113
			0.798714	-0.940128	-0.750893	AT1G60810.1	20.9435	22.1315	21.5585	19.7602	21.0329	21.02
			1.04154	-0.72125	-0.751208	AT3G17900.1	19.5258	20.174	19.7495	18.5711	19.4124	19.302
			0.91169	-0.825567	-0.752661	AT5G17820.1	23.1506	24.154	23.211	22.1726	22.7699	23.0964
			1.22701	-0.613504	-0.752777	AT5G57330.1	19.9846	19.9096	20.149	18.9615	19.5451	19.6961
			0.904563	-0.832668	-0.753201	AT1G15950.1	20.3218	21.2915	20.8763	19.3701	20.4586	20.1628
			0.715311	-1.05351	-0.753587	AT1G17350.1	12.5622	14.0705	14.7426	12.8903	12.3538	12.9707
			1.13528	-0.663862	-0.753672	AT3G59700.1	16.2435	16.6888	16.0111	15.8655	15.8145	15.2718
			0.819846	-0.919548	-0.753888	AT3G60450.1	19.7467	20.4422	20.3202	18.3442	19.9398	19.4666
			0.917532	-0.82295	-0.755084	AT5G66040.1	20.3513	20.8107	20.3177	18.9033	19.9572	20.1504
			0.610945	-1.23607	-0.755171	AT5G11890.1	19.0631	21.6699	19.0807	18.372	19.2415	18.492
			0.498981	-1.51355	-0.755232	AT1G14080.1	16.7633	16.5012	16.3008	12.3729	16.3726	16.2792
			0.566728	-1.33312	-0.75552	AT2G45660.1	12.9152	14.3098	14.7062	13.0401	10.9376	13.9541
			0.461134	-1.63909	-0.755838	AT1G09130.2;AT1G09130.3	18.6431	18.9623	18.6156	14.0517	18.8692	18.3828
			0.78414	-0.964511	-0.756312	AT5G12040.1	19.1671	19.2407	19.2952	17.1414	18.9162	18.7518
			0.399591	-1.89306	-0.756449	AT3G15380.1	19.2939	21.1518	20.0507	14.4373	20.5807	19.7993
			1.11785	-0.67759	-0.757446	AT3G60030.1	14.6387	15.5022	14.8901	14.4941	14.0879	14.4162
			1.24874	-0.607552	-0.758673	AT1G26910.1	26.4602	26.3143	25.966	25.4514	25.4772	25.9893
			1.17041	-0.648236	-0.758705	AT2G31020.1	16.2911	16.1306	15.8866	15.7465	14.9955	15.6216
			1.3363	-0.567982	-0.758994	AT2G44640.1	20.9127	20.4722	20.3511	20.0701	19.8119	20.1501
			0.878544	-0.86411	-0.759158	AT4G33250.1	19.3027	20.2906	19.3299	18.3633	19.4132	18.5543
			0.929631	-0.816638	-0.759173	AT2G35780.1	17.3377	17.1089	16.1271	15.9513	15.7929	16.3795
			0.795711	-0.954613	-0.759596	AT4G35090.1	22.3226	22.9069	22.7419	20.6504	22.2443	22.213
			0.755712	-1.00516	-0.75961	AT4G13660.1	22.187	22.5357	22.6596	20.2661	22.0369	22.0638
			0.7908	-0.961229	-0.76014	AT5G24350.1;AT5G24350.2	17.5697	18.8733	17.8549	16.3597	17.6712	17.3833
			0.745484	-1.01975	-0.760209	AT5G55125.1	18.736	20.2942	19.062	17.5936	19.0107	18.4286
			0.37514	-2.02702	-0.760415	AT4G27760.1	17.8963	12.6602	17.669	12.239	16.9991	12.9064
			1.31869	-0.577085	-0.760994	AT4G27640.1	19.9671	20.3454	20.093	19.2348	19.822	19.6174
			0.507714	-1.49986	-0.761498	AT3G53380.1	14.7009	16.3033	14.9062	11.4217	14.9485	15.0406
			0.477273	-1.59609	-0.76177	AT5G10050.1	16.6162	17.9702	17.2817	12.9277	16.7218	17.4303
			0.8422	-0.904793	-0.762017	AT4G10320.1	20.6709	21.7562	20.9534	19.4665	20.6305	20.569
			1.10634	-0.689309	-0.762608	AT2G19385.1	20.385	20.9137	20.0903	19.4455	19.9896	19.8861
			0.669494	-1.1392	-0.762685	AT3G55440.1	25.35	26.0494	25.8927	23.1478	25.4924	25.2343
			0.819409	-0.931123	-0.762971	AT3G26340.1	19.8263	20.7173	20.2856	18.4318	19.7214	19.8826
			0.934199	-0.817922	-0.764103	AT2G17280.2	16.8934	17.5126	17.2082	16.0483	17.1226	15.9897
			1.02165	-0.748107	-0.764305	AT3G07130.1	13.213	14.0403	13.0704	12.4942	13.0176	12.5676
			0.737265	-1.03718	-0.764675	AT1G72150.1	23.8417	25.2381	24.2384	22.4157	23.9159	23.875
			0.789334	-0.969238	-0.765053	AT5G14060.2	15.552	17.0425	15.9217	15.8297	15.1474	14.6314
			0.876953	-0.872891	-0.765484	AT5G52240.1	18.8566	19.8647	19.2276	17.7361	18.8929	18.7012
			0.665972	-1.14957	-0.765581	AT1G14570.1	15.8929	16.8474	16.457	13.7864	15.9412	16.021
			0.797211	-0.96145	-0.766479	AT5G15650.1	23.0008	23.8445	23.3563	21.4509	22.7932	23.0731
			0.848811	-0.903412	-0.766826	AT1G51890.1;AT1G51890.2	17.6285	19.1014	17.9818	16.918	17.6516	17.4319
			1.27472	-0.60162	-0.766898	AT1G35350.1	18.243	18.2878	17.895	17.8781	17.2479	17.4949
			0.440959	-1.74013	-0.767328	AT1G49430.1	14.4567	16.5777	15.9773	10.987	16.3573	14.4469
			1.44168	-0.532433	-0.767599	AT1G01950.1	18.1802	18.5762	18.2038	17.5903	17.9855	17.7871
			0.663552	-1.15694	-0.76769	AT1G27970.1;AT1G27970.2	19.7727	20.1195	20.5358	17.4689	19.7065	19.7818
			0.76749	-1.00099	-0.768247	AT4G39660.1	19.2977	20.0777	19.7424	17.6042	19.3956	19.115
			0.73712	-1.04294	-0.768772	AT1G25350.1	19.7408	20.9538	20.3607	18.217	19.8292	19.8801
			0.510822	-1.505	-0.768787	AT5G15970.1	16.2117	17.766	16.0769	12.853	16.5824	16.1042
			0.760716	-1.01085	-0.768969	AT1G29880.1	19.8228	20.6128	20.1375	18.0476	19.7664	19.7266
			1.00144	-0.768078	-0.769186	AT1G48950.1	13.3508	14.2602	13.103	12.7191	12.9538	12.7369
			0.434105	-1.77313	-0.769724	AT5G14780.1	16.7902	17.5079	17.5739	12.0575	17.1473	17.3478
			1.87789	-0.410257	-0.770419	AT1G65220.1	19.1556	19.4056	19.214	18.7377	18.8608	18.946
			0.392052	-1.96624	-0.770869	AT3G05280.1	18.0103	19.0176	18.3752	12.3434	19.0397	18.1213
			1.10356	-0.698632	-0.770984	AT1G53750.1	22.2924	22.9176	22.4607	21.3951	22.0726	22.1071
			0.851358	-0.906795	-0.772006	AT1G72090.1	13.5546	14.4932	14.3792	12.7898	14.0269	12.8899
			1.86616	-0.413932	-0.772461	AT5G51980.1	18.3842	18.4403	18.1603	17.8207	17.9837	17.9385
			0.806239	-0.958888	-0.773093	AT3G28710.1	21.8309	22.3254	21.8858	20.0192	21.7443	21.4019
			0.761456	-1.01557	-0.773315	AT4G25970.1	20.7517	21.4854	20.9761	18.9116	20.5469	20.708
			0.825002	-0.937609	-0.773529	AT1G50200.2	20.2945	21.773	20.6537	19.424	20.1229	20.3615
			1.00601	-0.769316	-0.773944	AT1G72680.1	20.6508	21.1315	21.1658	19.5979	20.3827	20.6595
			1.13669	-0.680937	-0.774012	AT1G21720.1	19.8335	20.0481	19.8058	18.6865	19.3736	19.5845
			0.420127	-1.84253	-0.774096	AT4G34270.1	19.0776	19.4957	19.8931	13.9378	19.5322	19.4689
			0.762641	-1.01516	-0.774199	AT3G44380.1	14.0396	13.3475	13.2753	11.4606	12.8046	13.3518
			0.36649	-2.11264	-0.774262	AT3G15800.1	12.921	18.6702	17.2932	12.9362	17.4954	12.115
			0.867276	-0.893424	-0.774845	AT5G58784.1	18.0324	18.0364	17.7559	16.1794	17.1708	17.7943
			1.25375	-0.618095	-0.774937	AT3G14610.1	19.307	19.7267	19.3703	18.5234	18.8413	19.185
			0.70633	-1.09768	-0.775328	AT1G28200.1	18.9212	20.0788	19.2104	17.0838	19.0794	18.7542
			0.697747	-1.11248	-0.776229	AT2G42590.1	19.3765	20.8042	19.7578	17.7006	19.5825	19.3179
			1.54171	-0.50355	-0.776329	AT4G10730.1	18.5964	18.8133	18.5721	18.028	18.0269	18.4162
			0.704123	-1.10264	-0.776392	AT1G30580.1	22.0617	22.7983	22.7069	20.0714	22.1777	22.0098
			1.20885	-0.642475	-0.776657	AT3G03380.1	18.902	19.1318	19.1325	17.9577	18.5222	18.7591
			0.445063	-1.74778	-0.777875	AT5G24020.1	16.3891	15.9278	15.8874	10.9618	15.9177	16.0814
			0.871932	-0.892304	-0.778028	AT3G25530.1	21.3096	22.1863	21.2329	19.9681	20.917	21.1668
			0.81687	-0.95266	-0.778199	AT1G16900.1	13.8491	13.4771	13.8408	11.8921	13.7104	12.7065
			0.376426	-2.06911	-0.778865	AT2G21050.1	18.6765	20.6294	17.4208	12.6249	18.8208	19.0737
			1.06161	-0.733713	-0.778918	AT3G07680.1	18.6341	19.5244	19.4159	18.1303	18.6328	18.6101
			0.994579	-0.783344	-0.779097	AT1G76180.1	25.6985	25.9725	24.7848	24.5721	24.8662	24.6676
			0.679364	-1.14689	-0.779156	AT3G18000.1	21.7517	22.9102	22.2936	19.7964	21.9648	21.7537
			0.702635	-1.1091	-0.779293	AT1G23820.1	19.2551	20.199	19.5065	17.2374	19.3852	19.0107
			0.419657	-1.86	-0.780563	AT3G16850.1	17.0476	17.7958	17.4407	11.8257	17.681	17.1973
			0.928566	-0.841389	-0.781285	AT5G42470.1	14.5433	15.1611	14.0326	14.1942	13.7591	13.2595
			0.927228	-0.843549	-0.782162	AT2G27460.1	15.063	16.124	15.5231	14.1644	14.8585	15.1566
			0.87259	-0.898058	-0.783636	AT1G02170.1	18.9418	19.0506	18.9604	17.1696	18.3105	18.7787
			0.7108	-1.10268	-0.783788	AT5G65240.1	17.404	19.4965	17.532	16.6619	17.0818	17.3807
			0.482436	-1.62634	-0.784605	AT1G31940.1	16.5962	14.6069	14.8225	14.6974	11.0969	15.3523
			0.779838	-1.00669	-0.785056	AT3G06650.1	21.7801	22.2843	22.1198	19.9143	21.7705	21.4794
			0.964798	-0.814562	-0.785888	AT1G02130.1	22.2364	22.5981	22.3725	20.8445	22.1054	21.8135
			0.611866	-1.28573	-0.786692	AT5G41670.1	21.9289	23.6144	22.6067	19.8212	22.3046	22.167
			1.69576	-0.463936	-0.786727	AT5G47210.1	22.5966	22.6771	22.3876	22.0084	22.268	21.9931
			0.911014	-0.863675	-0.78682	AT2G28960.1	19.6388	21.0581	19.9058	19.1794	19.4193	19.4129
			0.774351	-1.01662	-0.787221	AT3G19010.1;AT3G19010.3	19.8423	20.4487	20.1851	17.9859	19.7727	19.6676
			0.948305	-0.830136	-0.787222	AT3G09220.1	16.0955	16.8144	15.4341	15.354	15.402	15.0977
			0.806824	-0.9764	-0.787783	AT4G29120.1	19.6213	20.1571	19.4139	17.7321	19.3607	19.1702
			0.785563	-1.00342	-0.788253	AT5G62530.1	19.4161	20.4648	19.941	17.932	19.3437	19.5358
			0.453217	-1.73931	-0.788285	AT3G07470.1	17.4337	18.9356	17.6573	18.0906	13.1099	17.6081
			0.773423	-1.01999	-0.788886	AT4G02370.1	16.3547	15.4386	15.1996	15.211	13.6575	15.0644
			0.966183	-0.816582	-0.788968	AT1G64390.1	20.3383	19.158	19.2344	18.9399	18.5724	18.7686
			0.709454	-1.11242	-0.78921	AT5G17770.1	21.3859	21.8422	21.6937	19.1287	21.3496	21.1063
			1.07396	-0.734927	-0.78928	AT1G55810.2;AT1G55810.3	17.7339	18.2818	17.9916	16.7275	17.4087	17.6663
			1.00915	-0.782315	-0.789477	AT5G23860.2	22.8713	23.4298	23.2914	21.7743	22.8015	22.6698
			0.431151	-1.83143	-0.78962	AT5G60550.1	17.7439	18.5911	18.5106	18.0102	18.4747	12.8664
			0.718715	-1.09904	-0.789898	AT4G23100.1	22.1225	23.4632	22.7143	20.549	22.5045	21.9494
			0.79183	-0.998119	-0.790341	AT5G05010.2	21.1222	21.8671	21.5288	19.4443	21.2089	20.8705
			0.439416	-1.79927	-0.790626	AT4G30900.1	17.8681	17.4806	17.7223	17.6582	17.6296	12.3855
			0.788473	-1.00285	-0.790719	AT5G65960.1	15.829	17.341	16.7549	14.8725	15.9116	16.1323
			0.681736	-1.16018	-0.79094	AT1G23800.1	21.329	22.4595	21.9358	19.361	21.6224	21.2605
			0.837752	-0.944283	-0.791075	AT3G09090.1;AT3G09090.3	18.2447	19.0353	18.6278	16.7651	18.2977	18.0121
			1.14898	-0.688601	-0.791187	AT4G37820.1	15.112	15.5842	14.9154	14.2594	14.3766	14.9098
			0.917713	-0.862405	-0.79144	AT1G20010.1	23.2053	23.4635	23.5226	21.6789	22.9517	22.9736
			0.883292	-0.897742	-0.792968	AT2G05840.1	20.9359	21.828	21.1561	19.6336	20.7213	20.8719
			0.799403	-0.992794	-0.793643	AT2G43790.1	18.0936	18.8271	18.268	16.3619	18.0906	17.7578
			0.690024	-1.15029	-0.793729	AT1G18600.1	19.6156	18.6222	19.5745	17.2626	17.6221	19.4767
			0.710171	-1.11775	-0.793792	AT1G27450.1;AT1G27450.3	22.1766	22.4982	22.2745	19.776	21.9779	21.8422
			1.37653	-0.577461	-0.79489	AT4G18030.1	19.3997	19.7247	19.2819	18.6108	19.0903	18.9728
			1.16382	-0.683764	-0.795779	AT1G07705.2	13.4117	13.7034	13.6588	12.5815	12.7177	13.4235
			1.27391	-0.62487	-0.79603	AT5G17760.1	19.1905	18.7551	18.6291	18.0397	18.5398	18.1207
			0.853405	-0.933348	-0.796524	AT2G38440.1	13.0883	13.3564	13.6209	12.6465	13.1257	11.4935
			0.896769	-0.888371	-0.796663	AT1G73430.2	18.0155	18.6438	17.7138	16.4945	17.554	17.6595
			1.02263	-0.779088	-0.796717	AT1G20510.1	17.4573	18.2165	18.0223	16.5685	17.3749	17.4154
			0.854129	-0.934393	-0.798092	AT4G30550.1	17.6918	17.2006	18.2157	15.9866	16.9157	17.4027
			0.635808	-1.25539	-0.798188	AT4G24130.1	18.3706	19.3494	18.9073	15.938	18.3409	18.5822
			0.943474	-0.846425	-0.798579	AT5G39500.1	18.0338	18.8691	18.0548	16.8426	17.7274	17.8484
			1.0028	-0.796434	-0.798668	AT3G05900.1	20.0266	20.8023	20.0686	19.0159	19.5261	19.9662
			1.47101	-0.543186	-0.799034	AT2G27900.1	17.1264	17.1219	16.6483	16.315	16.4138	16.5381
			1.38148	-0.578438	-0.799102	AT3G20000.1	23.1112	22.8591	22.4907	22.1363	22.2008	22.3886
			1.54278	-0.518509	-0.799944	AT3G28180.1	17.1632	17.4256	16.9189	16.5503	16.6862	16.7157
			0.735033	-1.08853	-0.800106	AT1G04870.2	18.1348	18.6375	18.3941	15.994	18.1516	17.7553
			1.31331	-0.609391	-0.800321	AT5G48600.2	15.8963	16.4677	15.7971	15.4848	15.3268	15.5213
			0.889573	-0.899768	-0.800409	AT2G13360.2	16.4627	16.8825	16.8099	14.9159	16.3426	16.1972
			0.466918	-1.71773	-0.802037	AT1G70460.1	11.6626	16.3207	16.0363	13.9646	12.5905	12.3113
			0.629322	-1.27477	-0.802241	AT2G28470.1;AT2G28470.2	13.7338	13.7747	15.4284	13.8717	13.6401	11.6009
			0.449842	-1.7837	-0.802382	AT1G08030.1	15.9909	11.959	16.3967	13.1832	14.5472	11.2652
			1.6341	-0.491355	-0.802925	AT5G19010.1	19.0685	19.3189	19.292	18.5695	18.9488	18.687
			0.948547	-0.846711	-0.803145	AT2G26230.1	19.5126	19.8385	19.5065	17.9672	19.2057	19.1445
			0.545055	-1.47352	-0.803147	AT1G18980.1	16.2201	18.3458	17.1492	13.7208	16.9093	16.6644
			0.860368	-0.933639	-0.803273	AT5G58530.1	13.641	13.2678	14.7271	12.8375	12.5741	13.4234
			0.750239	-1.0708	-0.803355	AT3G02360.1	22.423	23.5517	22.6906	20.6976	22.4013	22.3541
			1.1447	-0.702652	-0.804323	AT1G12000.1	22.4496	22.8997	22.5033	21.4128	22.1437	22.1881
			0.950134	-0.846726	-0.804503	AT3G60820.3	21.9253	22.5587	22.2506	20.6496	21.7382	21.8066
			0.909481	-0.884704	-0.804621	AT4G14160.1;AT4G14160.2	20.0149	20.3747	20.3485	18.4842	19.7658	19.834
			0.600689	-1.3397	-0.804742	AT2G23420.1	15.4318	16.9668	15.8474	13.0431	16.0337	15.1501
			1.0358	-0.777322	-0.805151	AT3G20790.1	19.1244	19.7878	19.9115	18.3834	19.2628	18.8455
			0.927392	-0.868442	-0.805386	AT1G71440.1	18.7961	19.6301	18.5843	17.5367	18.4147	18.4537
			0.675768	-1.1923	-0.805722	AT1G13180.1	19.5687	20.4537	20.2275	18.4116	20.3726	17.8887
			0.511531	-1.57518	-0.805756	AT1G78830.1	17.505	19.5746	18.0241	14.4774	17.418	18.4827
			0.459075	-1.7568	-0.806502	AT1G11475.1	18.1637	18.0715	17.9721	13.023	18.2059	17.7079
			0.760848	-1.06001	-0.806504	AT4G00340.1	21.7461	23.4689	21.6642	20.7254	21.4919	21.4819
			0.927805	-0.869921	-0.807116	AT3G07100.1	21.2128	21.7176	21.4975	19.7857	20.9315	21.101
			0.776451	-1.0395	-0.807121	AT5G16450.2	18.8023	19.5092	19.6984	17.2111	19.0253	18.6551
			0.73537	-1.09794	-0.807391	AT4G38350.1;AT4G38350.2	20.3092	21.2206	20.3013	18.3136	20.3305	19.8932
			0.868404	-0.930219	-0.807806	AT2G28390.1	16.0315	17.6822	16.5567	15.6136	15.9312	15.9349
			0.78034	-1.03609	-0.808505	AT1G27540.1;AT1G27540.2	14.9529	15.2334	15.2547	12.9311	14.4727	14.9289
			0.750244	-1.07818	-0.808899	AT3G23810.1	25.9202	26.5312	26.3791	23.9306	25.8245	25.8408
			0.510643	-1.5841	-0.808909	AT1G64660.1	17.5175	17.2208	16.2379	16.8951	16.5177	12.8112
			0.465782	-1.73742	-0.80926	AT3G49870.1	16.9956	16.4997	16.9332	11.8711	16.4461	16.8991
			1.14366	-0.707852	-0.809545	AT1G80360.1	19.3473	19.8953	19.7435	18.4986	19.3179	19.046
			0.421287	-1.92375	-0.810451	AT5G63890.1;AT5G63890.2	17.666	18.6899	18.4714	12.5082	18.2501	18.2978
			0.594556	-1.36314	-0.810465	AT1G64980.1	17.8337	18.0839	18.1185	14.6075	17.7236	17.6156
			1.03178	-0.786493	-0.811488	AT3G17430.1	18.7993	18.1571	18.2556	17.2276	17.4243	18.2007
			0.545373	-1.48836	-0.81171	AT4G16330.1;AT4G16330.2	15.4482	14.3871	14.7568	14.1645	14.8811	11.0813
			0.623956	-1.3013	-0.811955	AT4G36210.3	18.4177	18.7027	18.028	17.9235	18.0727	15.2484
			0.59742	-1.35928	-0.812062	AT1G02890.1;AT1G02890.2	15.381	15.2394	15.5206	11.9977	14.8982	15.1674
			0.986592	-0.823292	-0.812253	AT3G20290.2	20.4865	20.9341	20.0877	19.072	19.9282	20.0383
			0.488171	-1.66456	-0.812591	AT4G30560.1;AT4G30560.2	19.1218	18.7347	18.5874	14.2123	18.3678	18.8702
			0.515295	-1.57764	-0.812952	AT3G07140.1;AT3G07140.2	18.0104	18.2844	18.3699	13.9765	17.7782	18.1771
			0.413453	-1.9675	-0.813469	AT3G46270.1	17.4524	17.9699	12.7972	12.3056	16.3242	13.6871
			1.90356	-0.427437	-0.813651	AT3G57780.1	13.1194	13.0159	12.8727	12.7093	12.4835	12.5329
			0.504016	-1.6145	-0.813733	AT3G17940.1	18.0529	18.4528	18.3483	13.8816	18.1772	17.9517
			1.54587	-0.527126	-0.814866	AT5G27740.1	25.0899	25.1351	24.988	24.3243	24.4741	24.8332
			0.530352	-1.53656	-0.814916	AT3G18260.1	15.9215	17.5056	16.9579	16.1523	12.9042	16.7187
			0.782739	-1.04157	-0.815275	AT3G59970.3	22.4446	23.1509	22.6216	20.5473	22.3253	22.2199
			1.50318	-0.542418	-0.815352	AT2G14120.1;AT2G14120.2;AT2G14120.3	21.4863	21.8036	21.3277	20.8261	21.0269	21.1373
			1.442	-0.565449	-0.815376	AT5G19760.1	24.5075	24.6201	24.1485	24.0506	23.6562	23.8729
			1.25818	-0.648216	-0.815573	AT5G43970.1	20.1597	20.6398	20.3226	19.3487	19.8188	20.0099
			0.930282	-0.877338	-0.816172	AT4G20270.1	17.8925	19.1595	17.8634	17.2174	17.4872	17.5787
			0.780533	-1.04926	-0.818982	AT4G20940.1	18.7304	20.5928	18.8724	18.0357	18.5701	18.4421
			0.895473	-0.914649	-0.819044	AT3G62580.1	21.8376	21.7415	21.9781	19.9952	21.4113	21.4068
			1.14479	-0.716007	-0.819678	AT3G02350.1	19.8547	18.9309	19.2289	18.5103	18.5112	18.845
			1.47736	-0.555764	-0.821065	AT4G38710.1	16.0062	16.2422	15.7195	15.292	15.592	15.4167
			1.6415	-0.500435	-0.821466	AT1G64170.1	18.8073	18.3372	18.6135	18.071	18.1388	18.0469
			1.02365	-0.802948	-0.821941	AT2G01100.1	18.89	18.4357	18.7385	18.5693	17.4949	17.5912
			1.11001	-0.74076	-0.822254	AT1G74960.2	17.7137	18.4507	18.0557	16.8775	17.6243	17.496
			0.798901	-1.03029	-0.823099	AT3G56100.1	19.7266	21.6762	20.1477	19.4209	19.4207	19.618
			1.54472	-0.53321	-0.823663	AT5G22140.1	23.1217	23.0355	22.9634	22.2114	22.5905	22.719
			0.92441	-0.891211	-0.823844	AT5G06860.1	19.8671	21.3347	20.4439	19.6438	19.4153	19.9131
			1.31896	-0.624778	-0.824059	AT5G53130.1	20.601	21.1919	21.1508	20.5134	20.1357	20.4202
			0.806958	-1.02195	-0.824668	AT5G09550.1	16.4712	16.6763	16.247	14.3175	16.188	15.8231
			0.843389	-0.978111	-0.824928	AT3G53110.1	20.9937	21.4501	21.2713	19.221	20.8619	20.6978
			0.921623	-0.895579	-0.825386	AT5G53460.1	19.8165	20.8201	20.2287	18.7052	19.8321	19.6411
			1.11855	-0.737934	-0.825418	AT5G66590.1	14.4536	14.1065	14.7609	13.8171	13.2307	14.0594
			0.388268	-2.1271	-0.825888	AT3G29090.1	18.8409	20.0393	16.2992	12.2848	18.9312	17.582
			0.896103	-0.923044	-0.827143	AT3G27350.3	19.823	21.0538	19.9941	19.2116	18.9661	19.9242
			1.15215	-0.718479	-0.827798	AT5G16870.1	20.4275	20.9545	20.9063	19.5971	20.1158	20.42
			1.4144	-0.585616	-0.828294	AT5G04990.1	26.5731	26.493	26.0156	25.6432	25.9284	25.7532
			0.726599	-1.14006	-0.82837	AT5G66760.1	21.6442	22.2356	22.0993	19.4646	21.6267	21.4676
			1.10071	-0.753313	-0.82918	AT1G70530.1	19.8423	20.6157	19.8093	18.9728	19.4574	19.5772
			0.863877	-0.960176	-0.829475	AT1G63000.1	21.4275	22.1187	21.7513	19.8535	21.328	21.2354
			0.675957	-1.22752	-0.829754	AT3G03120.1	16.362	15.7877	16.0401	15.9017	15.3542	13.2513
			1.0046	-0.826439	-0.83024	AT1G73180.1;AT1G73180.2	20.5779	21.2345	21.1352	19.5024	20.4486	20.5172
			0.702793	-1.18178	-0.830547	AT3G29035.1	14.6455	15.6444	13.9275	13.4547	14.6155	12.6018
			0.981229	-0.847684	-0.831772	AT4G24990.1	18.6374	19.2406	18.8707	17.3663	18.2483	18.5912
			0.73153	-1.13789	-0.832403	AT4G29840.1	19.4845	21.1066	20.0502	18.0251	19.7335	19.469
			0.444819	-1.87203	-0.832714	AT5G46250.1;AT5G46250.2	17.4392	17.5436	17.2812	16.9822	11.9599	17.7059
			0.495233	-1.68245	-0.833206	AT5G10300.1	15.8848	16.7845	17.1007	12.0374	16.2247	16.4606
			0.904555	-0.92196	-0.833964	AT5G26850.3	16.5681	17.7065	16.5143	15.4604	16.2566	16.3059
			0.682986	-1.22132	-0.834146	AT5G49840.1	13.8937	14.0533	15.1288	13.0949	14.3957	11.9212
			0.570451	-1.46275	-0.834427	AT1G21660.1	16.3831	16.4911	16.4665	12.7068	16.2146	16.031
			1.64428	-0.507903	-0.835135	AT3G55380.1;AT3G55380.2	13.2307	13.569	13.3987	12.7556	12.8287	13.0903
			1.13084	-0.738572	-0.835208	AT4G20890.1	21.6782	22.2395	21.9401	20.6924	21.4644	21.4852
			1.0478	-0.797787	-0.83592	AT1G45000.1	19.2646	19.5715	18.9542	17.8759	18.9271	18.5939
			0.747301	-1.11904	-0.83626	AT5G62440.1	21.2122	20.1111	19.4691	18.3209	19.1944	19.9198
			0.989246	-0.845413	-0.836321	AT5G12250.1	23.3522	23.7239	23.7614	22.0308	23.2899	22.9805
			1.13593	-0.736481	-0.836591	AT5G41600.1	21.7068	21.7124	21.1476	20.3048	21.017	21.0356
			0.575033	-1.45585	-0.837164	AT4G21470.1	17.562	18.2731	17.51	14.1383	17.2185	17.6207
			1.1157	-0.750592	-0.837438	AT5G35430.1	19.9811	20.4521	19.9838	18.8437	19.596	19.7256
			0.440003	-1.90446	-0.837966	AT3G27430.3	21.2055	20.6274	21.5224	15.5463	21.2735	20.8221
			0.487597	-1.72189	-0.839589	AT5G64030.1	18.3924	19.3237	18.5446	14.0365	18.8638	18.1948
			0.810583	-1.03608	-0.839828	AT1G71860.3	19.4248	20.2131	19.8087	17.6878	19.3331	19.3175
			1.12447	-0.747283	-0.840296	AT1G54400.1	18.6881	19.2982	18.6254	17.9958	17.8093	18.5648
			0.727758	-1.15469	-0.840332	AT5G17330.1	22.6922	23.2881	23.1954	20.5016	22.6809	22.5292
			0.907545	-0.925989	-0.840377	AT1G70410.3	21.7029	22.1233	22.055	20.1188	21.5174	21.467
			0.756539	-1.11124	-0.840699	AT2G38700.1	20.9725	21.2128	21.1926	18.6741	20.7306	20.6396
			0.827104	-1.01729	-0.841405	AT1G50670.1	19.3621	19.7876	19.9181	17.6065	19.0076	19.4019
			0.82155	-1.0248	-0.841925	AT5G45210.1	16.0541	17.6893	16.4241	15.1056	15.9346	16.0529
			0.687414	-1.22583	-0.842654	AT5G19630.1	17.1046	17.5122	17.011	14.39	16.7921	16.7681
			0.448773	-1.88026	-0.843812	AT4G26620.1	17.2691	17.7652	17.6341	12.0843	17.3801	17.5632
			0.738699	-1.14298	-0.84432	AT3G48990.1	22.4541	22.9367	22.6201	20.1367	22.2291	22.2161
			0.839184	-1.00785	-0.845774	AT1G01980.1	19.2967	20.7276	19.7303	18.2062	19.4093	19.1156
			0.781272	-1.08439	-0.847205	AT2G44160.1	22.2868	23.3137	22.7349	20.5751	22.4114	22.0956
			0.755952	-1.12177	-0.848008	AT3G57410.1	21.1073	22.3442	21.4655	19.3692	21.1392	21.0433
			1.09775	-0.773213	-0.848794	AT4G27870.1	17.3887	18.3726	17.5528	16.7378	17.1487	17.108
			0.869726	-0.976138	-0.848973	AT1G18880.1	20.4291	21.7367	20.4423	19.3116	20.1664	20.2017
			0.708083	-1.19993	-0.84965	AT2G44100.1;AT2G44100.2	21.3953	21.5683	21.9049	18.9131	21.0404	21.3152
			1.00117	-0.849489	-0.85048	AT2G06050.1	18.4923	19.2413	19.2771	17.5892	18.2376	18.6355
			0.446675	-1.90457	-0.850726	AT4G01750.1;AT4G01770.1	18.4046	18.5543	18.3394	12.8754	18.1013	18.6078
			0.948218	-0.897963	-0.851465	AT3G46330.1	19.3233	20.3527	19.1653	18.2358	18.9345	18.9772
			0.813217	-1.04717	-0.85158	AT4G31480.2	22.9529	23.8731	23.1994	21.2378	22.8531	22.793
			1.00214	-0.849949	-0.85177	AT4G39820.1	17.2822	17.906	17.2965	16.014	17.183	16.7378
			0.864745	-0.98512	-0.851877	AT5G48930.1	19.0183	19.5928	19.8353	17.5785	19.1395	18.7731
			1.43328	-0.594682	-0.852344	AT2G45260.1	15.3993	15.6819	15.1411	15.0286	14.6448	14.7649
			0.7819	-1.09104	-0.853082	AT3G44330.1	19.805	20.7843	20.3646	18.0978	20.0031	19.5799
			1.14882	-0.743613	-0.854279	AT2G07707.1	23.7812	24.1664	23.5342	22.6111	23.2253	23.4147
			0.7446	-1.14752	-0.854443	AT1G65930.1	24.4442	25.0587	24.8832	22.2867	24.4347	24.2221
			0.764993	-1.117	-0.854499	AT1G79210.1	19.2956	19.2179	19.4023	16.8806	18.5897	19.0944
			0.823071	-1.03926	-0.855382	AT5G16440.1	19.2914	19.8662	19.5798	17.4183	19.1256	19.0757
			0.944531	-0.905865	-0.855618	AT3G08530.1	24.3432	25.0976	24.6334	23.0065	24.1126	24.2375
			1.46904	-0.582615	-0.855885	AT4G30810.1	22.1076	21.8928	21.4969	21.1901	21.2257	21.3336
			0.773475	-1.10691	-0.856169	AT4G39990.1	18.6157	19.2497	19.065	16.6117	18.6014	18.3965
			1.77107	-0.48342	-0.856172	AT1G04160.1	21.1663	21.4544	21.2218	20.7273	20.698	20.9669
			0.918935	-0.932588	-0.856987	AT4G22930.1	20.5356	21.0379	20.478	18.9253	19.9043	20.4241
			0.991011	-0.865315	-0.857536	AT3G04490.1	16.807	17.3859	16.7193	16.5349	16.3737	15.4076
			0.323068	-2.65573	-0.857981	AT3G57390.1;AT3G57390.2	22.9498	22.3412	21.4484	12.9263	22.3987	23.4472
			0.755981	-1.1351	-0.858113	AT5G54590.2	14.9283	15.2506	14.7556	12.5307	14.7716	14.227
			0.451918	-1.8992	-0.858284	AT2G43980.1	18.2887	18.7964	18.3214	12.9647	18.3523	18.3919
			1.16092	-0.739339	-0.858316	AT5G01460.1	18.763	18.5044	18.185	17.4742	17.5192	18.2411
			0.504533	-1.70293	-0.859186	AT4G39860.1;AT4G39860.2	18.2647	18.1781	19.0171	13.8798	18.2701	18.2012
			1.35071	-0.636136	-0.859238	AT2G22500.1	18.5039	17.9114	18.2391	17.5744	17.3464	17.8252
			0.887188	-0.968915	-0.85961	AT3G07390.1	17.132	18.5836	17.6397	16.274	16.9695	17.205
			0.751001	-1.14513	-0.859991	AT5G02740.1	20.6122	22.1184	20.2391	19.0604	20.0939	20.38
			0.515694	-1.66838	-0.860373	AT3G23940.1;AT3G23940.2	17.5385	18.7187	18.197	13.7294	17.9447	17.7749
			1.1691	-0.736482	-0.861018	AT4G12790.4	17.456	17.4604	17.2365	16.0789	16.868	16.9965
			0.829379	-1.03866	-0.861446	AT3G26410.1	18.8297	18.4182	18.7602	16.5089	18.3292	18.0539
			1.20721	-0.713768	-0.861665	AT1G58230.1	18.007	18.3367	18.0758	16.921	17.779	17.5781
			0.709347	-1.21557	-0.862258	AT1G35720.1	22.839	24.072	23.252	20.7955	23.0081	22.7128
			0.400488	-2.15562	-0.863301	AT2G30910.2;AT2G30910.3	17.443	19.2203	18.3003	11.7272	18.2932	18.4764
			0.96649	-0.893799	-0.863848	AT1G10840.1	18.7704	19.5939	19.3103	17.6236	18.7964	18.5731
			0.78765	-1.0971	-0.864133	AT1G09750.1	14.4684	15.471	14.5915	13.7176	14.7305	12.7914
			1.07037	-0.808464	-0.865354	AT2G38860.1;AT2G38860.2	18.8437	19.1515	19.0135	17.6186	18.1575	18.8074
			0.887525	-0.976307	-0.866497	AT1G35580.2	21.7843	22.2875	21.8899	20.0325	21.5049	21.4953
			1.1267	-0.769686	-0.867206	AT2G19160.1	18.1951	17.3894	18.4285	17.2925	17.1064	17.3051
			1.0613	-0.817637	-0.867759	AT4G15955.3	15.3895	15.0516	15.1333	13.6791	14.7313	14.7111
			0.944863	-0.918964	-0.868295	AT3G54840.1	21.7729	22.4474	21.8162	20.3024	21.5863	21.3908
			1.13596	-0.765502	-0.869582	AT2G47540.1	19.7409	19.4998	19.6394	18.3365	18.8405	19.4067
			1.0818	-0.804813	-0.870645	AT3G48860.2	18.2658	19.1107	18.5963	17.3863	18.2359	17.9362
			0.974292	-0.893791	-0.870813	AT5G20070.1	19.9743	20.5113	20.2359	18.5493	19.6731	19.8178
			0.499895	-1.74245	-0.871041	AT1G68690.1	15.6369	16.7787	16.1501	11.4784	15.779	16.081
			0.5445	-1.60279	-0.872717	AT1G05270.1	17.4572	16.2467	16.4702	15.7454	16.901	12.7194
			0.764606	-1.14261	-0.87365	AT5G10450.1;AT5G10450.2;AT5G10450.3;AT5G10450.4	21.5843	22.9622	22.051	19.9977	21.8807	21.2912
			0.518536	-1.68488	-0.873672	AT5G10830.1	16.5896	16.9518	16.9284	12.2974	16.6653	16.4523
			1.01073	-0.864627	-0.873902	AT3G22630.1	21.6348	22.2103	22.1603	20.4252	21.5329	21.4535
			0.917785	-0.952567	-0.874251	AT1G64200.1	17.8162	18.6644	17.8464	16.5145	17.8828	17.072
			0.800066	-1.09412	-0.875367	AT2G45790.1	21.1747	22.2168	21.6646	19.5174	21.3765	20.8797
			1.16932	-0.750228	-0.877255	AT4G17960.1	17.4562	17.7312	16.8806	16.4799	16.9384	16.3991
			0.928209	-0.945536	-0.877655	AT3G60600.1;AT3G60600.2	20.237	20.6715	20.3835	18.5998	20.1357	19.7199
			0.907374	-0.967332	-0.877732	AT1G63660.1	18.661	19.82	19.1487	17.5152	18.6914	18.521
			0.529655	-1.65755	-0.87793	AT5G04885.1	15.621	18.1171	16.7813	12.8546	16.6164	16.0757
			0.922072	-0.952918	-0.878659	AT3G06860.1	20.4404	21.29	20.8088	19.0627	20.2993	20.3185
			0.926185	-0.948896	-0.878853	AT1G27390.1	16.1986	17.269	16.272	15.1748	16.2762	15.4419
			1.37494	-0.639469	-0.879234	AT4G01040.1	18.0239	18.0707	18.1283	17.0056	17.6722	17.6267
			0.668458	-1.31606	-0.879731	AT1G75620.1	14.8985	15.4646	15.2691	14.5281	14.9953	12.1607
			1.61471	-0.545205	-0.880349	AT1G28380.1	18.5157	18.4483	18.0732	17.6604	17.8796	17.8616
			0.996541	-0.88435	-0.881291	AT1G06410.1	22.4935	23.2401	22.7313	21.2309	22.2961	22.2848
			1.08612	-0.812196	-0.882143	AT4G08180.1;AT4G08180.2;AT4G08180.3	18.4329	17.3501	17.6216	16.7291	17.0679	17.1709
			0.517154	-1.70693	-0.882747	AT1G29410.1;AT1G29410.2	13.1495	16.2289	15.5516	13	11.5014	15.3079
			0.76977	-1.14706	-0.88297	AT1G76790.1	18.3294	18.8765	18.6308	16.1414	18.2793	17.9748
			0.695204	-1.27121	-0.883752	AT4G18800.1	14.8062	15.8891	14.3861	14.0796	12.4099	14.7783
			1.40091	-0.631383	-0.884511	AT4G36860.1	18.0846	17.4727	17.7395	17.3056	17.1761	16.9211
			0.864228	-1.02361	-0.884631	AT1G15130.1	23.1693	23.7323	22.9852	21.2662	22.7884	22.7614
			1.18031	-0.749507	-0.884647	AT1G64550.1	22.1083	22.7548	22.3267	21.1877	21.8461	21.9075
			1.06457	-0.831287	-0.884966	AT1G09020.1	19.2148	19.5367	19.3042	17.8217	18.9704	18.7697
			1.50171	-0.589485	-0.885238	AT4G31430.2	20.7487	20.5052	20.2972	19.9863	19.6854	20.111
			1.10382	-0.802436	-0.885747	AT5G41950.1	19.6026	20.5002	19.742	18.7704	19.2262	19.4409
			0.879634	-1.00777	-0.886468	AT1G52780.1	18.21	19.0811	18.5133	16.6689	17.9255	18.1867
			0.77764	-1.14111	-0.887372	AT1G48630.1	21.1569	21.7354	21.6742	19.0791	21.0472	21.0167
			0.94013	-0.943983	-0.887467	AT5G26710.1	21.0729	22.0101	21.3599	19.7799	20.8818	20.9492
			0.847014	-1.04792	-0.887601	AT1G24430.1	15.0838	15.4157	15.2865	14.0667	13.3151	15.2604
			0.487361	-1.82189	-0.887917	AT2G39780.1	19.0583	18.5001	18.9055	19.3499	17.7522	13.8962
			1.20077	-0.739924	-0.888479	AT5G66950.1	19.1005	19.6807	19.0012	18.2261	18.4407	18.8958
			0.448746	-1.98102	-0.888975	AT1G12080.2	17.6323	19.1952	17.6491	12.5508	18.3798	17.603
			0.56421	-1.57563	-0.888989	AT2G04850.1	16.7515	20.5162	17.2297	15.875	17.1203	16.7752
			0.745512	-1.19256	-0.88907	AT1G23100.1	15.6582	16.4562	15.0156	13.3501	14.8277	15.3745
			0.872894	-1.01866	-0.889185	AT3G13720.1	21.6041	22.1403	21.9558	19.861	21.5649	21.2183
			0.585093	-1.52058	-0.889679	AT5G24760.1;AT5G24760.2	15.7166	16.5394	15.8792	12.266	15.7899	15.5176
			0.750859	-1.18489	-0.889685	AT4G38510.2;AT4G38510.5	21.2554	22.1398	21.5366	19.111	21.2301	21.0359
			0.55734	-1.59826	-0.890775	AT1G57620.1	17.6046	18.5161	18.2794	14.0518	17.7519	17.8016
			0.539169	-1.65255	-0.891003	AT1G73600.2	17.3867	17.158	16.6849	12.7711	16.4602	17.0406
			0.836787	-1.0661	-0.8921	AT3G03980.1	14.7823	15.4911	15.3008	13.0655	14.922	14.3884
			0.587719	-1.51797	-0.892141	AT5G11810.1	17.1651	17.3228	17.3583	13.4646	17.0264	16.8012
			0.785379	-1.13636	-0.892474	AT1G20330.1	20.197	21.1846	20.5472	18.3074	20.1938	20.0185
			0.933605	-0.956597	-0.893084	AT1G26450.1;AT1G69295.1	15.5021	17.0852	16.078	15.4604	15.0342	15.301
			1.24917	-0.715011	-0.893171	AT5G01990.1	16.4792	16.1972	15.9709	15.3786	15.9368	15.1869
			1.61413	-0.553534	-0.893477	AT1G49000.1	17.4756	17.8193	17.8611	17.3605	17.0436	17.0913
			1.23474	-0.724651	-0.894757	AT4G35460.1	17.9145	18.4599	18.4092	17.1099	17.7746	17.7251
			1.09228	-0.819682	-0.895324	AT1G17745.1;AT1G17745.2	18.2299	19.2025	18.4509	17.4859	18.1581	17.7803
			0.597658	-1.49887	-0.895808	AT1G68760.1	16.4529	17.1547	16.522	13.0374	16.5878	16.0079
			0.488195	-1.83696	-0.896795	AT4G35850.1	16.7112	17.8081	16.8814	12.0964	17.047	16.7464
			0.836022	-1.07298	-0.897033	AT5G56350.1	22.3436	22.9093	22.5311	20.3784	22.0828	22.1039
			0.767914	-1.16821	-0.897087	AT5G61780.1	22.6912	23.7847	23.1983	20.8093	22.7533	22.6071
			0.762293	-1.17707	-0.897273	AT3G22200.1;AT3G22200.2	20.706	21.6379	21.2132	18.694	20.666	20.6659
			0.789803	-1.1363	-0.897452	ATCG00480.1	22.3815	23.5359	22.8035	20.6778	22.6109	22.0233
			1.2369	-0.725726	-0.897649	AT1G19360.1	20.8392	20.7259	20.6851	19.5049	20.146	20.4221
			0.466168	-1.92607	-0.897871	AT4G18230.1	17.3418	17.0719	16.6245	11.5922	16.2918	17.3759
			0.411084	-2.18436	-0.897954	AT2G40490.1	17.4806	18.9388	18.852	11.8414	18.7776	18.0994
			0.473443	-1.89857	-0.898863	AT3G19950.1	17.247	17.7452	16.2538	16.8532	16.8783	11.8188
			0.713006	-1.26145	-0.899421	AT5G13760.1	15.5675	16.3579	16.4917	13.368	15.6724	15.5922
			0.831495	-1.08197	-0.899649	AT5G37600.1	24.6808	25.1209	25.0624	22.698	24.4524	24.4679
			0.330394	-2.72466	-0.900211	AT1G71380.1	20.3557	20.9606	13.2543	20.0293	12.4022	13.9652
			1.13418	-0.793815	-0.900333	AT1G56230.1;AT1G56230.2	20.609	21.5647	21.3048	20.0524	20.4374	20.6072
			0.961579	-0.93635	-0.900375	AT5G60460.1	17.5444	18.3701	17.5916	16.171	17.1576	17.3686
			0.573794	-1.57139	-0.901651	AT3G47000.1	17.3482	17.8008	17.7998	13.6594	17.2624	17.3129
			1.39423	-0.647253	-0.90242	AT4G03020.2	21.1313	21.2833	21.2716	20.1849	20.6555	20.9041
			0.799253	-1.12928	-0.902578	AT2G30110.1	21.1936	21.9575	21.5729	19.2163	21.0528	21.0671
			0.789692	-1.14364	-0.90312	AT3G08590.1	23.5845	23.8619	23.9675	21.3458	23.3828	23.2545
			0.452436	-1.99613	-0.903122	AT4G37300.1	18.9777	19.5013	19.0756	19.0789	19.0859	13.4014
			0.553548	-1.63335	-0.904136	AT1G50250.1	17.4813	17.4214	17.0899	13.1266	16.6323	17.3337
			0.826818	-1.09352	-0.904146	AT4G01850.1	21.7112	22.1778	22.1716	19.7463	21.6206	21.4131
			0.997986	-0.906623	-0.904797	AT5G13520.1	19.9961	20.8744	20.4796	18.8675	19.7891	19.9736
			0.809486	-1.11799	-0.904998	AT4G27020.1	15.7041	15.5598	14.3107	14.4473	14.6167	13.1567
			0.383673	-2.36025	-0.905563	AT4G14040.1	21.8586	21.575	21.8112	14.2224	22.2092	21.7325
			1.23634	-0.732847	-0.906046	AT2G12400.1	20.7292	20.9779	20.1586	20.035	20.0162	19.6159
			1.42278	-0.637905	-0.907596	AT3G04140.1	15.3607	15.9669	15.3796	15.0543	14.8919	14.8474
			0.95001	-0.957497	-0.909631	AT4G36430.1	14.7566	15.0871	13.89	13.0133	13.831	14.017
			1.42508	-0.638585	-0.910034	AT4G30310.2	17.0724	16.9654	16.9454	16.0006	16.7099	16.3568
			0.59582	-1.52775	-0.910261	AT1G12200.1	16.5432	17.5097	17.526	13.4702	16.6411	16.8844
			0.80407	-1.13221	-0.910375	AT5G39590.1	20.3626	21.6128	20.7182	18.698	20.2569	20.342
			0.771674	-1.17981	-0.910431	AT1G02500.2	23.5246	24.2482	24.1045	21.4529	23.5888	23.2962
			1.15484	-0.788681	-0.910803	AT1G01750.1	18.9614	19.8316	19.1727	18.2001	18.5577	18.8419
			1.17214	-0.777746	-0.911629	AT5G10230.1	20.8337	21.3494	20.7846	19.7097	20.3901	20.5347
			0.480116	-1.89894	-0.91171	AT3G10370.1	18.0892	18.9975	18.1193	13.1197	18.1361	18.2535
			1.09332	-0.833954	-0.911777	AT5G07250.1;AT5G07250.2	23.2507	23.7773	22.8766	22.0525	22.4473	22.903
			0.663496	-1.37639	-0.913226	AT1G57680.2	14.8237	17.0648	15.6056	13.8813	13.6879	15.7957
			0.498519	-1.83573	-0.915148	AT3G12915.1	16.6816	17.0345	16.5802	11.7379	16.2819	16.7693
			1.03713	-0.88388	-0.916695	AT2G27210.1	19.0435	19.8366	19.6458	17.9848	18.9913	18.8981
			0.877181	-1.04545	-0.917047	AT5G42250.1	19.928	20.4484	20.3174	18.1307	19.5878	19.8389
			0.915178	-1.00231	-0.917291	AT1G06780.1;AT1G06780.2	15.535	15.2031	14.9215	14.9551	13.3174	14.3801
			1.3261	-0.691885	-0.917511	AT2G25430.1	21.0654	21.5376	21.168	20.2694	20.4856	20.9402
			0.583363	-1.57314	-0.917714	AT3G52190.1	16.3	17.0072	16.843	12.778	16.249	16.4038
			1.13299	-0.811069	-0.918934	AT3G49720.1	23.6042	24.1734	23.2905	22.4991	22.8895	23.2464
			0.913819	-1.00812	-0.921241	AT3G46720.1	14.7507	14.9326	15.0837	13.6109	13.2297	14.902
			0.945332	-0.976887	-0.923483	AT1G49040.1	18.7262	19.5546	19.0535	17.3081	18.4258	18.6697
			0.739703	-1.25125	-0.925556	AT3G56110.2	15.0711	15.2025	14.6276	12.3462	14.9558	13.8455
			1.52454	-0.607114	-0.92557	AT4G00110.1	18.1198	17.6724	17.9052	17.2886	17.5204	17.0672
			0.749265	-1.23562	-0.925806	AT5G03300.1	23.428	24.1883	23.7974	21.1196	23.3235	23.2638
			0.613765	-1.50936	-0.926392	AT5G18480.1	17.9934	18.9063	18.1081	14.6946	17.897	17.8881
			0.977474	-0.947797	-0.926446	AT5G28020.2	21.658	21.6936	21.7594	19.879	21.3947	20.9937
			0.569136	-1.62798	-0.926543	AT4G26510.1	18.0948	18.4903	17.878	14.0112	17.6809	17.8871
			0.787302	-1.17709	-0.926727	AT5G48230.2	22.5402	23.1137	22.9415	20.3512	22.389	22.324
			0.593731	-1.5613	-0.926994	AT5G53400.1	17.1727	18.3479	17.642	13.9335	17.5543	16.9908
			0.902412	-1.0274	-0.92714	AT4G11150.1	21.9676	22.7973	22.1375	20.347	21.84	21.6331
			0.376182	-2.46549	-0.927474	AT4G15010.3	21.7915	20.7698	21.5599	21.5577	21.7219	13.4452
			1.1602	-0.800168	-0.928352	AT2G26800.1;AT2G26800.2	12.6954	13.0983	11.9969	11.717	11.8509	11.8222
			0.919147	-1.01046	-0.928766	AT5G54160.1	20.4088	21.2285	20.6081	18.8654	20.3672	19.9814
			1.49798	-0.620039	-0.928807	AT3G61410.1	17.108	16.8337	16.5466	16.168	16.4033	16.0569
			0.883928	-1.05123	-0.929211	AT4G32940.1	15.7367	15.6383	15.7089	14.8062	15.5098	13.6141
			0.725322	-1.28158	-0.929558	AT5G56010.1	22.5023	23.967	22.9214	20.4949	22.6625	22.3886
			0.61724	-1.50707	-0.930221	AT1G26690.1	15.7117	16.4994	15.4871	12.3108	15.7108	15.1555
			0.89007	-1.04521	-0.930313	AT4G25835.1	13.7186	13.811	13.3646	12.1383	13.6425	11.9778
			1.49526	-0.622296	-0.930494	AT3G26220.1	15.5347	15.0569	14.8981	14.5058	14.5839	14.5332
			0.963447	-0.965882	-0.930576	AT3G02530.1	23.8405	24.5808	24.1052	22.3834	23.715	23.5304
			0.529676	-1.75779	-0.93106	AT2G34300.1	17.2799	18.6029	16.9232	13.1062	17.231	17.1954
			0.423157	-2.20112	-0.931419	AT3G09540.1	17.1226	17.9036	17.7167	10.9886	17.9592	17.1918
			0.857302	-1.0868	-0.931718	AT3G17820.1	24.924	25.6724	25.3354	23.1346	24.8755	24.6612
			0.861508	-1.08169	-0.931885	AT2G37790.1	20.6992	21.5669	20.9086	19.0344	20.0579	20.8373
			0.602603	-1.54661	-0.931992	AT4G32605.1	16.4016	17.312	16.3505	15.8176	16.6278	12.9789
			0.913445	-1.02094	-0.932576	AT2G45140.1	20.866	21.6055	21.293	19.3087	20.8894	20.5035
			1.55684	-0.599202	-0.932863	AT5G05670.1	20.4573	20.6717	20.3701	19.6525	19.8697	20.1793
			0.877091	-1.0637	-0.93296	AT2G25310.1	16.618	18.0207	17.4283	15.7925	17.0648	16.0187
			0.63241	-1.47553	-0.933139	AT1G80510.1	14.2007	15.5006	15.05	13.8548	14.8938	11.576
			0.565365	-1.65073	-0.933266	AT4G26550.1	16.9658	16.9573	17.4008	12.8837	16.6237	16.8644
			1.34273	-0.695318	-0.933623	AT3G09010.1	20.5532	20.8243	20.0979	19.9412	19.5643	19.8839
			0.651013	-1.43441	-0.93382	AT2G26830.1	17.7651	18.337	17.0954	14.4924	16.8187	17.5833
			0.726133	-1.28617	-0.933933	AT3G53890.1	21.509	22.8492	21.8374	19.3788	21.5978	21.3604
			0.905959	-1.03116	-0.934184	AT4G23430.1;AT4G23430.2	20.5055	20.3386	20.6213	18.4078	19.9852	19.979
			1.22904	-0.761838	-0.936327	AT5G14880.1	22.2665	23.0138	22.4523	21.4481	22.0398	21.9592
			0.985248	-0.950357	-0.936338	AT3G11960.1;AT3G11960.2	14.4086	13.5229	13.0726	12.6505	12.3666	13.136
			0.992989	-0.943098	-0.936486	AT2G21250.1	19.0475	19.5635	19.2758	17.5142	18.8064	18.7369
			1.38347	-0.677272	-0.936984	AT3G51050.1	22.2506	21.5003	21.9459	21.1558	21.1501	21.3591
			0.775926	-1.20786	-0.937212	AT2G41740.1	21.2789	22.6276	21.7625	19.4838	21.3066	21.2549
			1.12081	-0.83694	-0.938053	AT5G63930.1	22.2563	22.9797	21.8962	21.682	21.2451	21.6943
			0.815272	-1.15071	-0.938145	AT4G13940.1	25.0286	25.3709	25.4222	22.84	24.7601	24.7696
			1.34309	-0.698606	-0.938291	AT1G07510.1	17.5547	17.3159	17.411	16.7578	17.117	16.311
			0.86727	-1.08218	-0.938541	AT3G06060.1	18.9001	19.4728	18.3708	16.8779	18.4643	18.155
			0.971684	-0.966675	-0.939302	AT3G51840.1	19.9373	20.1011	19.9572	18.12	19.6297	19.3458
			0.84342	-1.11429	-0.939814	AT3G21240.1	20.6686	21.6734	21.2397	19.0029	20.6885	20.5475
			0.836521	-1.12387	-0.940142	AT3G29250.2	22.1221	22.2582	22.4889	19.9416	21.8613	21.6948
			1.01151	-0.930466	-0.941172	AT5G46560.1	15.0042	14.5559	14.6696	13.001	14.1156	14.3216
			1.09692	-0.859119	-0.942386	AT2G32730.1	21.2577	22.241	21.6438	20.403	21.1715	20.9906
			1.13975	-0.827957	-0.943667	AT4G13010.1	19.3242	19.8377	19.2819	18.1101	18.7431	19.1068
			0.884399	-1.0683	-0.944801	AT3G22890.1	20.0292	20.8333	20.2733	18.2931	19.8835	19.7543
			0.502414	-1.88054	-0.944808	AT5G66880.1	16.642	17.9396	17.2239	12.2455	16.5084	17.4099
			0.895624	-1.05572	-0.945528	AT2G17980.1	18.8583	19.8064	19.3053	17.3168	18.8002	18.6858
			1.40718	-0.672272	-0.94601	AT5G45500.1	21.8095	22.3937	21.9349	21.1086	21.4697	21.5429
			0.807242	-1.17224	-0.946279	AT5G35630.3	22.1238	22.8418	22.4655	20.0477	22.131	21.7357
			1.05349	-0.898366	-0.946423	AT4G24220.1;AT4G24220.2	19.719	19.692	19.8855	18.0767	19.3075	19.2172
			0.925562	-1.02332	-0.947142	AT1G52360.1	21.9273	22.6964	22.2025	20.3246	21.7759	21.6557
			0.889308	-1.06584	-0.947863	AT1G37130.1	18.9052	20.1911	19.4453	17.6276	18.7385	18.978
			0.489558	-1.93916	-0.94933	AT1G13280.1	19.0327	19.8955	19.5549	14.1422	19.3282	19.1953
			1.12918	-0.840885	-0.949513	AT1G60070.1	18.9443	19.8706	19.3676	18.1127	18.6878	18.8594
			0.758103	-1.25351	-0.950291	AT5G03630.1	23.5177	24.0208	23.9108	21.0768	23.3936	23.2184
			0.461008	-2.06146	-0.950347	AT4G19540.1	13.7349	18.3463	11.9174	12.902	12.8306	12.0817
			0.686493	-1.38444	-0.950407	AT5G05160.1	18.2262	20.962	18.3014	17.5076	18.1201	17.7086
			1.03233	-0.920798	-0.950571	AT3G22110.1	22.2946	22.9887	22.5264	20.9515	22.0208	22.075
			0.916006	-1.03874	-0.951491	AT1G43890.3	19.7778	20.4293	19.9895	18.0422	19.58	19.4582
			0.866879	-1.0986	-0.952356	AT1G53310.3	22.7963	23.4938	23.0991	20.9263	22.6541	22.513
			0.617685	-1.54327	-0.953251	AT2G16595.1	12.6684	14.863	15.3998	13.2376	11.2991	13.7648
			0.902316	-1.05686	-0.953624	AT1G80210.1	16.7181	17.301	17.2996	15.0651	16.3043	16.7787
			1.00335	-0.950581	-0.953766	AT5G54960.1	20.2264	20.2228	20.3342	18.4334	19.6413	19.857
			1.1457	-0.832539	-0.953836	AT4G32180.1	20.874	21.535	20.9702	19.7492	20.5849	20.5474
			0.851916	-1.1201	-0.954231	AT4G13930.1	23.1188	23.4788	23.4828	21.044	22.8925	22.7835
			0.891482	-1.07045	-0.954284	AT1G79870.1	20.3104	20.8654	20.6789	18.4772	20.0582	20.1078
			1.11097	-0.859348	-0.954708	AT1G30870.1	18.1906	19.0962	18.5247	17.3212	18.1859	17.7263
			0.692835	-1.37825	-0.954898	AT2G45290.1	21.8928	23.135	22.5384	19.4863	22.0992	21.846
			0.960126	-0.995071	-0.955394	AT3G59990.4	20.2741	20.9675	20.386	18.6912	19.8419	20.1094
			0.461723	-2.07131	-0.95637	AT5G15610.2	17.4003	18.0778	17.3749	11.6983	17.4218	17.519
			1.33009	-0.719289	-0.956719	AT5G22020.1	18.6879	18.0617	18.5118	17.3654	17.9262	17.812
			0.942724	-1.01553	-0.957367	AT2G27810.1	18.0014	18.9168	17.5253	16.5828	17.5943	17.2198
			0.861591	-1.11257	-0.958582	AT1G49300.1	23.0087	23.457	23.245	20.9517	22.7155	22.7059
			1.01803	-0.943635	-0.960646	AT1G80350.1	16.1448	17.0832	15.83	14.9771	15.5705	15.6794
			0.78462	-1.22535	-0.961434	AT2G05710.1	22.3427	23.1575	22.8549	20.2142	22.4049	22.0599
			0.467026	-2.0593	-0.96175	AT3G53580.1	17.6633	18.8065	18.499	12.5147	18.3102	17.966
			1.20249	-0.800386	-0.962455	AT5G50900.1	15.282	16.1479	15.5405	15.1989	14.5956	14.7747
			0.712178	-1.35358	-0.963989	AT3G10920.1	20.3532	22.1907	20.9354	18.4818	20.7219	20.2148
			0.502524	-1.91848	-0.964083	AT1G64065.1	13.5651	14.2057	18.7587	14.1509	12.9918	13.6314
			0.645054	-1.49702	-0.965656	AT2G20260.1	13.1816	15.6176	14.293	12.7497	11.5846	14.2669
			0.981094	-0.984311	-0.965702	AT3G48890.1	19.1591	20.1622	19.1556	18.0824	19.1578	18.2837
			0.891845	-1.08311	-0.965962	AT1G80460.1;AT1G80460.2	21.5704	22.2045	21.8113	19.7096	21.2759	21.3513
			0.565563	-1.70999	-0.967105	AT1G75270.1	18.1088	19.0282	18.6832	14.2786	18.4403	17.9714
			0.726833	-1.33084	-0.967301	AT2G01470.1	20.3968	21.2477	20.9527	17.9532	20.5383	20.1132
			0.444986	-2.1742	-0.96749	AT2G22570.1	18.4322	18.3131	18.6232	12.0919	18.1928	18.5612
			0.881087	-1.09908	-0.968387	AT4G16760.1	20.1492	20.5035	20.6912	18.2355	19.8201	19.991
			0.60457	-1.60215	-0.968613	AT5G48300.1	17.5074	18.4575	18.2051	14.1488	17.5853	17.6294
			0.926314	-1.04591	-0.968839	AT5G16800.1;AT5G16800.2;AT5G16800.3	18.1352	18.265	18.0419	16.6634	16.4966	18.1443
			0.484902	-1.99973	-0.96967	AT3G25980.1;AT3G25980.2	11.641	16.6337	16.8412	12.6039	12.3381	14.1748
			1.2201	-0.795812	-0.97097	AT3G27120.1	18.4058	18.9468	18.5076	17.3106	18.1155	18.0466
			0.846131	-1.14891	-0.972132	AT4G17830.1;AT4G17830.2	19.9419	20.9536	20.177	18.1306	19.9495	19.5457
			1.40667	-0.691617	-0.972879	AT4G38470.1	21.7559	22.3288	21.8096	21.0767	21.5399	21.2029
			0.643586	-1.51194	-0.973061	AT4G33670.1	15.0374	17.0916	16.4827	12.9564	15.5005	15.6189
			0.703574	-1.38311	-0.973121	AT1G11330.1;AT1G11330.2	18.1995	20.7401	18.1038	17.1478	17.9182	17.828
			0.610901	-1.59364	-0.973554	AT1G48520.1	15.8915	16.2806	15.6062	12.025	15.4451	15.5272
			1.03212	-0.943266	-0.97356	AT1G74020.1	20.9361	21.717	20.9649	19.5761	20.6595	20.5527
			0.423966	-2.29781	-0.974194	AT1G07260.1	17.0006	12.5298	17.4281	13.0857	16.4283	10.5511
			0.481296	-2.02463	-0.974448	AT3G21070.1;AT3G21070.2	18.5769	17.9749	19.1439	12.9581	18.0942	18.5696
			0.377523	-2.5813	-0.974499	AT5G61570.1;AT5G61570.2	20.6997	20.5286	20.5501	20.2624	21.4574	12.3146
			0.773007	-1.26084	-0.974635	AT1G09640.1	21.4099	22.901	22.0462	19.6346	21.5758	21.3642
			0.904737	-1.07809	-0.975392	AT3G24200.1;AT3G24200.2	14.4853	15.1937	14.1227	12.8458	13.3247	14.3968
			0.73261	-1.33161	-0.97555	AT5G56000.1	24.5603	25.8965	25.0324	22.3827	24.7735	24.3382
			0.720801	-1.35594	-0.977365	AT5G14890.1	16.6542	16.8691	15.7671	13.5845	16.2833	15.3548
			0.463858	-2.10718	-0.977435	AT5G41330.1	19.2343	19.4754	19.6934	13.4468	19.1505	19.4843
			1.0221	-0.956509	-0.977644	AT2G30490.1	22.7919	23.0358	22.8329	21.0667	22.4118	22.3126
			0.774544	-1.26248	-0.977844	AT3G58610.2	21.5973	22.6841	22.0197	19.5052	21.7492	21.2592
			1.29871	-0.753301	-0.978316	AT5G05480.1	18.248	18.8724	18.595	17.7498	18.1997	17.5061
			0.856466	-1.14304	-0.978972	AT5G10840.1	21.6577	22.1515	21.9483	19.577	21.4957	21.2557
			0.570025	-1.71746	-0.978996	AT1G69640.1	16.9784	17.2468	17.1026	12.8144	17.3008	16.0603
			0.747427	-1.30987	-0.979035	AT5G51690.1	15.9486	16.5678	16.3382	15.9985	15.4923	13.4343
			0.819481	-1.19757	-0.981387	AT1G62020.1	22.2852	23.4827	22.7115	20.471	22.2257	22.19
			1.10853	-0.885354	-0.981439	AT5G48000.1;AT5G48000.5	20.5726	20.7879	20.6363	19.0506	20.0372	20.2529
			1.02471	-0.959705	-0.983423	AT5G66690.1	20.9099	20.8101	20.6791	18.9708	20.2722	20.2769
			1.02607	-0.961133	-0.986192	AT3G55610.1	22.0034	22.7462	22.0978	20.5766	21.7216	21.6658
			1.16305	-0.848422	-0.986756	AT3G11070.1	21.4708	22.3394	21.5094	20.5613	20.992	21.221
			0.616089	-1.60215	-0.987066	AT5G45940.1;AT5G45940.2	14.653	14.2857	15.7379	12.3304	15.4526	12.0871
			0.602492	-1.64131	-0.988879	AT3G63000.1	16.8457	17.2901	17.2848	13.084	16.5421	16.8706
			0.889541	-1.11229	-0.98943	AT5G57840.1	13.5761	14.3926	13.2179	12.3844	13.5176	11.9478
			0.634377	-1.56039	-0.989876	AT3G02720.1	16.4919	17.0169	17.2396	13.1861	16.5403	16.3408
			0.842939	-1.17511	-0.99055	AT1G04520.1	14.4204	15.2015	15.2407	12.8356	13.6387	14.8629
			0.852483	-1.16357	-0.991921	AT5G56680.1	20.9308	21.7186	21.3995	19.0195	20.9391	20.5996
			0.406437	-2.44058	-0.991942	AT1G54220.1	19.4859	21.1772	20.0348	12.8165	19.8889	20.6708
			0.928369	-1.06976	-0.993131	AT1G70490.1	22.496	23.039	22.8531	20.7316	22.4515	21.9958
			0.481514	-2.06287	-0.993302	AT4G23790.1	16.6635	19.0548	17.4149	12.2399	16.9164	17.7883
			0.831245	-1.19726	-0.99522	AT1G57720.2	22.1991	23.6649	22.6287	20.6382	22.2958	21.967
			0.924866	-1.07757	-0.996607	AT1G74100.1	21.634	22.5164	21.9274	19.9941	21.4904	21.3606
			0.4462	-2.23413	-0.996867	AT4G14960.2	18.3738	19.0548	19.5819	12.5958	19.5411	18.1712
			0.505837	-1.97146	-0.997239	AT2G42230.1;AT2G42230.2	18.9211	19.7067	19.3688	13.9873	18.8624	19.2325
			0.441475	-2.26018	-0.997815	AT3G18780.2	18.5763	17.5369	19.4199	17.919	18.8097	12.0239
			0.632266	-1.57955	-0.998693	AT2G27150.2	16.5076	16.8084	16.5829	12.8334	15.8801	16.4468
			1.16982	-0.854185	-0.99924	AT2G25260.1	17.5511	16.9744	16.8565	15.8435	16.2105	16.7655
			0.41872	-2.38885	-1.00026	AT4G26940.1	18.6914	17.6015	17.9931	18.4436	10.9032	17.7726
			0.713129	-1.40297	-1.0005	AT1G79230.1;AT1G79230.3	18.8698	20.1804	19.5589	16.5203	19.1462	18.7337
			1.17874	-0.848805	-1.00052	AT4G34920.1	17.9526	17.973	17.8258	16.4947	17.6563	17.054
			1.09863	-0.911906	-1.00184	AT1G64990.2	15.4607	14.7115	14.142	13.7753	13.7824	14.0209
			0.991551	-1.01054	-1.00201	AT3G48870.1;AT3G48870.2	17.9896	18.9792	18.2147	16.6482	17.852	17.6517
			0.50155	-1.99947	-1.00284	AT1G44790.1	18.2599	19.4357	20.046	14.029	18.1414	19.5728
			1.36481	-0.734994	-1.00313	AT1G67360.1	18.7879	19.4862	18.7892	18.1152	18.4471	18.2959
			0.470931	-2.13266	-1.00434	AT5G22480.1	18.7568	19.5705	18.7315	13.0079	18.6444	19.0084
			0.515648	-1.94843	-1.00471	AT3G60440.1	18.8157	19.1926	18.9449	13.7307	18.8072	18.5699
			0.999582	-1.00664	-1.00622	AT2G32260.1	20.5081	21.6578	20.5762	19.3373	20.2907	20.0942
			1.2154	-0.827969	-1.00631	AT5G42590.1	23.0457	23.4923	23.25	21.8518	22.6758	22.7766
			0.777996	-1.29377	-1.00655	AT5G47770.1	20.0153	21.3838	20.4249	18.0868	20.3014	19.5545
			1.15784	-0.869462	-1.00669	AT1G66240.1	21.9721	22.216	21.7254	20.456	21.3901	21.4591
			1.01958	-0.987438	-1.00677	AT3G22845.1	20.6998	21.7	21.2996	19.5555	20.6875	20.4942
			1.10795	-0.909011	-1.00714	AT5G27600.1	21.0988	21.1455	21.0818	19.4292	20.5697	20.6001
			1.09596	-0.919015	-1.0072	AT5G45160.1	16.3674	16.7992	15.8607	14.9999	15.9686	15.3018
			0.917905	-1.09768	-1.00757	AT2G33150.1	22.8129	23.2171	22.989	20.8172	22.4896	22.4191
			1.26718	-0.795411	-1.00793	AT2G23630.1	22.0006	22.1332	21.964	20.6749	21.6414	21.3953
			1.34629	-0.749117	-1.00853	AT5G63530.1;AT5G63530.2	14.252	13.6195	14.4904	13.3952	13.3706	13.3488
			1.39037	-0.727614	-1.01165	AT2G38000.1	18.4588	18.6647	18.1946	17.364	18.066	17.7053
			1.44542	-0.700271	-1.01218	AT3G10330.1	15.3515	15.0204	15.1021	14.8513	14.1827	14.3392
			1.10729	-0.914544	-1.01267	AT4G38050.1	15.6762	16.5399	15.4222	15.0474	15.2463	14.6009
			0.590842	-1.7141	-1.01276	AT2G46260.1	16.8771	17.4085	16.1155	12.6497	15.899	16.7101
			0.982543	-1.03151	-1.0135	AT1G29150.1	24.4429	25.2113	24.7886	22.9235	24.3694	24.0553
			0.543061	-1.86647	-1.01361	AT1G34550.1	17.5101	17.8415	17.6615	17.3345	12.7736	17.3055
			0.885425	-1.14505	-1.01386	AT2G21390.1	22.3359	23.3222	22.7259	20.5899	22.1949	22.1642
			0.798127	-1.27099	-1.01441	AT3G27570.1	18.2778	18.6757	18.7232	15.8436	18.0081	18.012
			0.551023	-1.84139	-1.01465	AT1G74560.1;AT1G74560.2;AT1G74560.3	16.9174	18.1973	15.955	14.5119	17.7446	13.2889
			1.21058	-0.838482	-1.01505	AT5G63280.1	12.6206	13.2984	12.8756	12.3729	11.5765	12.3298
			0.576505	-1.76122	-1.01535	AT5G47620.1;AT5G47620.4	16.2474	15.5484	16.9308	12.4419	16.8993	14.1018
			1.04499	-0.972797	-1.01656	AT4G03390.1	19.762	21.1377	20.0742	19.089	19.4411	19.5253
			1.4796	-0.687389	-1.01706	AT5G15640.1	18.6976	18.7938	18.249	17.8276	17.6986	18.152
			0.837613	-1.21436	-1.01716	AT1G53570.5	14.4615	14.7	13.8249	12.7433	12.2756	14.3245
			1.16844	-0.871012	-1.01773	AT4G31300.1	22.2694	22.4408	22.6836	20.935	21.9232	21.9225
			0.537601	-1.89506	-1.01879	AT3G51240.1	17.61	17.9748	17.7348	12.7809	17.5932	17.2603
			0.612981	-1.66261	-1.01915	AT1G52190.1	16.1321	15.5008	15.6645	11.8111	15.8808	14.6175
			0.418079	-2.43819	-1.01936	AT4G23570.2	19.2198	19.4263	18.9784	11.8108	19.3693	19.1298
			0.844664	-1.20832	-1.02062	AT3G52930.1	25.7262	26.4731	26.2206	23.6835	25.6585	25.4531
			0.776866	-1.31454	-1.02123	AT3G03250.1	22.0189	22.9794	22.6269	19.7738	22.0191	21.8888
			1.00287	-1.01835	-1.02128	AT1G03475.1	18.2614	18.9561	18.2833	16.6466	17.9384	17.8607
			1.17907	-0.866512	-1.02168	AT5G13900.1	20.2049	19.5919	20.6517	19.3379	18.9857	19.5253
			0.893129	-1.145	-1.02263	AT3G54470.1	21.6017	22.5271	22.0761	19.8576	21.5317	21.3806
			1.1262	-0.908577	-1.02324	AT3G11730.1	23.6511	23.7899	23.4115	21.9887	23.1479	22.9901
			0.354936	-2.8841	-1.02367	AT2G23360.1	19.7545	20.5502	12.9526	12.1136	19.5853	12.9061
			0.459263	-2.23208	-1.02511	AT3G06540.1	16.8503	17.37	16.7585	10.5824	16.8855	16.8146
			0.400957	-2.5574	-1.02541	AT4G18480.1	17.9465	18.9976	18.9877	10.7321	18.6762	18.8514
			0.952537	-1.07717	-1.02604	AT4G14800.1;AT4G14800.2	21.0116	21.6254	21.126	19.1922	20.5907	20.7487
			1.37478	-0.746405	-1.02614	AT3G59820.1;AT3G59820.2	16.7791	16.7432	16.4115	15.5117	15.8923	16.2906
			0.644604	-1.59222	-1.02635	AT3G51130.1	16.8858	17.476	17.341	13.4451	16.874	16.6071
			0.937965	-1.09472	-1.02681	AT1G28680.1	19.7039	20.2373	20.1951	17.9213	19.3612	19.5697
			0.46276	-2.22065	-1.02763	AT5G46230.1	19.9864	20.6249	21.2829	14.3319	20.4992	20.4012
			0.617511	-1.6659	-1.02871	AT1G48270.1	15.3411	13.3199	12.8638	13.4121	12.7912	10.3238
			0.928748	-1.10765	-1.02872	AT5G63380.1	20.0619	20.6735	20.5081	18.3205	19.4801	20.1199
			1.29719	-0.79312	-1.02883	AT5G61210.1	19.4278	19.1699	19.298	18.0107	18.9677	18.5379
			0.915032	-1.12533	-1.02971	AT1G80300.1	14.2112	13.3416	14.071	12.1297	12.3638	13.7543
			0.655243	-1.57248	-1.03036	AT4G30580.1	15.7372	16.3675	16.651	12.5769	15.7909	15.6705
			1.20244	-0.857471	-1.03105	AT5G23300.1	17.5977	18.0629	17.6934	16.3242	17.1657	17.2917
			0.435499	-2.36925	-1.03181	AT1G78040.2	21.248	20.647	20.7641	20.701	13.873	20.9775
			1.11579	-0.924959	-1.03206	AT1G21065.1	20.6295	21.1484	20.9124	19.4051	20.6393	19.871
			1.05227	-0.980912	-1.03218	AT5G23050.1	18.4912	19.0985	18.8107	17.0167	18.236	18.2048
			0.8353	-1.23584	-1.0323	AT2G04650.1	20.0531	20.6034	20.4018	17.7885	19.8907	19.6716
			0.548877	-1.8817	-1.03282	AT5G58240.1;AT5G58240.2	17.6158	18.5491	17.9765	13.1811	17.6876	17.6277
			0.944243	-1.09431	-1.03329	AT1G22440.1	20.8807	20.8271	20.855	18.6779	20.2466	20.3554
			1.0695	-0.966165	-1.03332	AT5G27540.1	21.0649	21.5915	21.1094	19.5196	20.7809	20.5669
			0.596897	-1.73286	-1.03434	AT1G30825.1	14.5769	15.0542	15.78	14.0329	15.1865	10.9931
			0.419461	-2.46672	-1.03469	P25690	18.2997	17.3559	16.4411	11.2935	13.8336	19.5695
			0.886579	-1.16727	-1.03488	AT1G07750.1	24.471	24.5335	24.856	22.2584	24.1781	23.9222
			0.967541	-1.06983	-1.0351	AT5G22870.1	13.9042	14.1499	13.5722	11.8459	13.1129	13.4581
			0.524143	-1.97649	-1.03596	AT4G36030.1	15.2919	10.9677	10.43	10.8176	10.9222	9.02022
			0.839397	-1.23513	-1.03676	AT1G20950.1	23.7431	24.5196	24.2467	21.6529	23.6817	23.4696
			0.86773	-1.19973	-1.04105	AT5G15070.1;AT5G15070.2	13.4621	14.3999	12.9192	11.4435	12.8181	12.9205
			0.825773	-1.26134	-1.04158	ATCG00490.1	20.4869	21.6597	20.905	18.5848	20.6899	19.9929
			0.801656	-1.29998	-1.04213	AT5G05870.1	15.8248	16.613	15.9604	13.4426	15.2857	15.77
			0.909156	-1.14682	-1.04263	AT3G45300.1	19.6133	20.8787	20.1545	18.1554	19.6317	19.4188
			0.356556	-2.92589	-1.04324	AT1G08920.1;AT1G08920.2;AT1G08920.3	13.9462	20.7322	20.82	12.9128	13.1428	20.6652
			0.84282	-1.24025	-1.0453	AT1G63220.1;AT1G63220.2	18.501	18.8838	18.8262	16.2036	18.4643	17.8225
			0.612992	-1.70576	-1.04562	AT5G16120.1	16.5537	17.1427	16.856	12.7066	15.9986	16.73
			0.957946	-1.09188	-1.04596	AT2G20050.1;AT2G20050.2	18.4747	19.4173	18.509	16.8534	18.2778	17.9941
			1.21174	-0.863723	-1.04661	AT4G29810.1	19.1644	19.483	18.9723	17.7892	18.82	18.4193
			0.782247	-1.33832	-1.0469	AT5G03030.1	16.6415	17.132	16.5731	16.4568	15.9401	13.9348
			1.24433	-0.841894	-1.04759	AT5G58670.1	18.5182	19.057	18.2022	17.3658	17.8729	18.013
			0.498949	-2.10074	-1.04816	AT1G14010.1	17.7794	18.1624	17.2361	11.9908	17.3021	17.5827
			0.979056	-1.0707	-1.04827	AT1G09070.1	20.0976	20.442	20.5324	18.5242	20.2151	19.1206
			1.26995	-0.825756	-1.04867	AT1G77590.1	20.4162	20.901	20.314	19.2395	20.0528	19.8615
			1.19913	-0.875389	-1.04971	AT1G29470.2	20.2447	21.0637	20.4362	19.2331	19.9856	19.8997
			1.02432	-1.02614	-1.05109	AT3G48380.1;AT3G48380.2;AT3G48380.3	18.1369	19.0431	18.2317	16.7472	18.0187	17.5674
			0.922496	-1.13964	-1.05132	AT3G42950.1	13.6922	12.0991	13.1521	11.3057	11.7522	12.4666
			0.871961	-1.20582	-1.05143	AT4G10720.1;AT4G10720.2	15.0855	14.9272	14.6115	12.7164	14.8551	13.4352
			0.837444	-1.25666	-1.05238	AT1G76550.1	21.8604	22.7655	22.2472	19.7447	21.703	21.6555
			0.675043	-1.56009	-1.05313	AT5G58090.1	16.7078	17.3301	16.5965	13.272	16.2502	16.4319
			0.953672	-1.10595	-1.05472	AT4G32130.1	19.1859	19.9734	18.962	17.4288	18.4157	18.9589
			0.909348	-1.1599	-1.05475	AT3G44320.1	21.4026	21.848	21.5561	19.2812	21.0538	20.9921
			1.23327	-0.855621	-1.05521	AT4G27080.1	17.9064	18.4416	18.139	16.7668	17.7437	17.4095
			0.742848	-1.42062	-1.05531	AT5G07320.1	18.5008	17.203	17.848	14.8621	17.4271	17.0006
			0.899314	-1.17461	-1.05635	AT5G16050.1	22.4353	23.4753	23.0384	20.7762	22.5286	22.1203
			0.582571	-1.81464	-1.05715	AT1G28760.1	16.4772	15.7446	15.8732	15.4727	11.479	15.6993
			0.834744	-1.26663	-1.05731	AT4G03490.1;AT4G03490.2	12.1962	14.2027	14.1242	11.8109	12.6924	12.2198
			0.900187	-1.17511	-1.05782	AT5G17630.1	15.9152	14.3945	14.3656	13.2528	13.5421	14.355
			1.10376	-0.959122	-1.05864	AT3G21650.1	14.3859	15.205	14.4804	13.2953	13.5525	14.3461
			0.954311	-1.11046	-1.05972	AT3G18860.1;AT3G18860.2	19.1435	20.1273	19.6426	17.5996	19.0405	18.9419
			0.96029	-1.10356	-1.05973	AT3G57290.1	24.1811	25.1736	24.181	22.5634	23.8999	23.7617
			1.07439	-0.986582	-1.05997	AT5G20280.1	20.4822	20.9258	20.7573	18.9177	20.2311	20.0567
			0.506865	-2.09406	-1.0614	AT5G61980.1	18.6925	18.8342	17.6341	18.6515	17.3954	12.8318
			1.13599	-0.936217	-1.06353	AT3G42050.1	21.3859	21.724	20.9842	19.7827	20.7237	20.779
			1.43144	-0.743546	-1.06434	AT1G68100.1	18.6092	18.7283	18.207	17.7811	18.0834	17.4494
			0.615468	-1.73022	-1.0649	AT3G51310.1	17.9072	19.1386	18.2175	14.277	17.9318	17.8638
			0.945456	-1.1278	-1.06628	AT3G27240.1	23.3161	24.267	23.4416	21.6107	23.1143	22.9162
			0.887916	-1.20093	-1.06633	AT5G49810.1	21.3817	22.5022	21.8566	19.6337	21.3015	21.2026
			0.975163	-1.094	-1.06683	AT1G70330.1	21.4955	21.5318	21.6041	19.4021	20.9211	21.0261
			0.56465	-1.88948	-1.0669	AT2G42810.2	17.1618	17.8419	16.8287	12.478	16.9344	16.7516
			1.20963	-0.882507	-1.06751	AT1G65820.1;AT1G65820.3	23.8455	23.9035	23.5985	22.2432	23.175	23.2818
			0.864605	-1.23531	-1.06806	AT1G80640.1	17.3235	19.3594	17.7401	16.4322	17.1376	17.1472
			1.22826	-0.870112	-1.06872	AT1G03900.1	16.299	17.1031	16.7749	15.3934	16.1791	15.9942
			0.578578	-1.84865	-1.06959	AT1G52340.1	17.083	17.1145	17.3013	12.4746	16.679	16.7993
			1.16657	-0.917674	-1.07053	AT5G01750.2	21.0306	21.4123	21.1227	19.5692	20.6613	20.5821
			0.612745	-1.74907	-1.07173	AT1G57700.1	17.5975	17.661	17.4806	13.2705	17.1216	17.0998
			1.1482	-0.935003	-1.07357	AT3G03470.1	14.4536	14.9366	14.7135	14.3818	13.1465	13.7704
			0.492674	-2.18249	-1.07526	AT5G52810.1	17.1125	17.6431	17.6836	11.4605	16.9982	17.4329
			1.10421	-0.973908	-1.0754	AT5G10740.1	17.263	17.8612	17.1388	16.7766	15.7481	16.8166
			1.04664	-1.02754	-1.07547	AT5G23575.1	19.804	20.1351	19.595	18.0108	19.4966	18.9439
			0.483081	-2.22644	-1.07555	AT4G11290.1	16.9403	17.6741	16.9247	10.9904	17.2233	16.6461
			0.49693	-2.16619	-1.07645	AT1G19130.1	18.5246	19.5755	19.0782	13.1451	18.9857	18.5489
			0.655479	-1.64269	-1.07675	AT1G07650.1;AT1G07650.2	15.9615	17.6662	16.3104	16.1578	15.8572	12.9951
			0.952337	-1.13065	-1.07676	AT2G20630.1	20.3866	21.2768	20.991	18.8144	20.4634	19.9846
			0.840894	-1.28052	-1.07678	AT4G34050.1	20.9587	21.8011	21.4276	18.805	20.9512	20.5897
			1.04871	-1.02798	-1.07805	AT3G08947.1	19.1049	19.8699	18.8466	17.6373	18.8246	18.2756
			0.991586	-1.08792	-1.07877	AT5G13430.1;AT5G13440.1	21.7857	22.4745	21.9335	20.0373	21.4732	21.4195
			0.947544	-1.14043	-1.08061	AT2G20230.1	19.9841	20.4011	19.5658	17.93	19.689	18.9107
			0.800305	-1.35029	-1.08065	AT4G00860.1	21.18	22.6579	21.7381	19.2342	21.3682	20.9227
			0.713852	-1.51443	-1.08108	AT3G02875.1	17.926	17.9885	17.1942	14.318	17.1364	17.111
			0.466681	-2.31972	-1.08257	AT5G02790.1	18.584	19.4174	18.3038	18.7955	18.3426	12.2079
			0.552689	-1.95966	-1.08308	AT5G41970.1	17.6106	18.4762	18.0266	12.9788	17.6972	17.5586
			1.13717	-0.952651	-1.08333	AT2G32670.1	24.2638	24.981	24.5864	22.9886	24.0212	23.9634
			0.448834	-2.41567	-1.08424	AT5G15770.1	20.8529	20.8644	21.2872	13.9652	20.7783	21.014
			0.511206	-2.12104	-1.08429	AT3G19400.1	18.8684	20.2496	18.7768	13.6736	18.7588	19.0993
			0.93247	-1.16311	-1.08457	AT3G47520.1	23.297	23.8073	23.311	21.205	23.0085	22.7126
			0.929621	-1.16859	-1.08635	AT5G59420.1	19.0327	19.9709	19.66	17.3572	19.0162	18.7846
			0.921178	-1.17938	-1.08642	AT2G47320.1	18.2924	19.2941	18.4084	16.49	18.1553	17.8114
			1.06708	-1.02011	-1.08854	AT1G66150.1	20.2043	21.4863	20.2974	19.2922	19.8689	19.7665
			1.31686	-0.826654	-1.08859	AT5G16660.1;AT5G16660.2	17.3692	17.8636	16.9161	16.6898	16.6357	16.3435
			0.847315	-1.28501	-1.08881	AT1G51980.1	21.5589	22.8419	21.7246	19.6313	21.5455	21.0935
			0.556512	-1.95682	-1.08899	AT5G02240.1	18.5602	18.5689	18.3446	13.4254	18.2385	17.9393
			0.848415	-1.28373	-1.08914	AT5G25754.1	19.7802	21.0846	20.3329	17.9316	19.7488	19.6661
			0.667915	-1.63096	-1.08934	AT4G10960.1	15.5855	15.8231	15.8074	12.0006	15.7374	14.5851
			1.31247	-0.830566	-1.09009	AT3G48570.1	18.1101	17.3722	17.4645	16.4786	17.1121	16.8645
			0.4685	-2.3309	-1.09203	AT3G02770.1	18.1411	19.1456	19.2576	12.2688	18.6114	18.6714
			1.12691	-0.969142	-1.09214	AT5G18230.1;AT5G18230.2	15.4341	16.4242	15.481	14.7469	15.2616	14.4234
			1.01871	-1.07272	-1.09279	AT3G27000.1	15.4186	16.5385	15.7544	14.1217	15.3446	15.027
			0.723247	-1.51105	-1.09287	AT1G31910.1	17.243	17.1473	17.6143	13.9481	16.5559	16.9674
			1.09368	-0.999376	-1.093	AT1G06400.1	20.827	21.7902	21.2233	19.6349	20.6843	20.5232
			0.467139	-2.35515	-1.10018	AT1G64220.1	19.2918	18.9995	18.4528	19.1023	18.3292	12.2473
			0.559413	-1.96684	-1.10028	AT2G33840.1	16.8233	18.1444	17.0787	12.3774	16.6972	17.0713
			1.01451	-1.08478	-1.10053	AT1G76400.1	21.0598	21.9028	21.1918	19.4617	20.8702	20.5682
			1.20306	-0.914979	-1.10077	AT1G26190.1	17.9394	17.243	17.0273	16.3712	16.9286	16.1649
			1.02287	-1.07647	-1.10109	AT4G12730.1	22.169	23.5083	22.1898	21.2186	21.9609	21.4583
			1.1732	-0.941385	-1.10443	AT1G47670.1	20.3397	21.4101	20.6574	19.4844	20.1851	19.9136
			1.33567	-0.827077	-1.1047	AT5G62865.1	16.9991	17.8698	17.4663	16.7514	16.7717	16.3309
			1.0152	-1.08935	-1.10591	AT5G16000.1	20.7601	21.6208	20.3755	19.1511	20.2644	20.0729
			0.908639	-1.21723	-1.10602	AT3G07410.1	20.2429	21.4553	21.0166	18.938	20.6745	19.4507
			0.464462	-2.38179	-1.10625	AT4G14710.2;AT4G14710.3	19.1526	18.8196	17.6365	11.8211	18.1488	18.4933
			1.02169	-1.08288	-1.10637	AT5G51830.1	25.2836	26.0234	25.8615	23.7536	25.036	25.1302
			0.678031	-1.63201	-1.10656	AT3G61450.2	17.7619	17.671	17.4366	17.4746	16.6311	13.8678
			0.85986	-1.28753	-1.10709	AT5G64560.1;AT5G64560.2	14.1297	16.0211	13.7959	13.4478	13.2267	13.4096
			0.849647	-1.30334	-1.10738	AT4G11800.1	15.0113	14.4696	15.0713	12.1834	14.3636	14.0952
			0.909761	-1.21796	-1.10805	AT5G49460.1	23.0396	24.0094	23.4582	21.168	22.8554	22.8299
			0.85623	-1.29557	-1.10931	AT3G57120.1	16.6249	15.126	16.2424	13.8908	14.4887	15.7272
			1.21869	-0.911121	-1.11038	AT4G00900.1	20.1763	20.7221	20.3662	18.8991	19.9307	19.7014
			1.21994	-0.910425	-1.11066	AT3G03520.1	20.303	20.6907	20.3528	18.8839	19.8106	19.9207
			0.419622	-2.65523	-1.11419	AT5G23210.1;AT5G23210.2	12.4889	19.0399	18.0896	17.3991	11.9992	12.2543
			0.903861	-1.23409	-1.11544	AT3G51160.1	21.0451	21.6776	21.4016	18.9323	20.5973	20.8924
			0.556988	-2.00657	-1.11763	AT3G50520.1	16.8659	16.9498	17.61	11.976	16.7156	16.7143
			0.421124	-2.65489	-1.11804	AT5G11580.1	19.5302	18.8641	19.7343	11.3726	19.4998	19.2916
			0.537865	-2.08009	-1.1188	AT3G45450.1	16.3016	17.853	17.6473	11.9179	16.7256	16.9182
			0.636814	-1.75824	-1.11967	AT4G28210.1	15.3806	15.2683	14.481	15.7049	11.9374	12.2129
			0.915741	-1.22381	-1.12069	AT5G08590.1	19.0583	19.7552	19.1656	16.9454	18.8339	18.5284
			0.727197	-1.54159	-1.12104	AT3G58970.1	15.3716	15.7545	15.3365	15.3242	14.4176	12.0959
			1.32475	-0.846977	-1.12203	AT2G36430.1	14.6991	14.6697	14.6141	13.306	14.3387	13.7972
			0.625533	-1.7944	-1.12245	AT3G22750.1	16.194	16.2817	14.9044	11.936	16.1314	13.9296
			0.912955	-1.23141	-1.12422	AT3G01910.1	19.6693	19.7845	20.1004	17.3887	19.2887	19.1826
			1.37093	-0.820926	-1.12543	AT4G14950.1	16.0716	16.4593	16.0351	15.548	15.6712	14.884
			0.855173	-1.31693	-1.12621	AT4G09000.1	22.5646	23.8985	23.1186	20.7454	22.7994	22.0862
			0.506959	-2.22295	-1.12694	AT5G01620.1	17.7356	17.6583	12.2	14.138	14.2832	12.5039
			0.915833	-1.23378	-1.12994	AT3G47360.1	15.9968	14.2277	15.9852	13.7768	14.1782	14.5534
			1.12214	-1.00835	-1.13151	AT3G10960.1	20.0317	20.9001	20.0072	18.7313	19.766	19.4167
			0.515851	-2.19377	-1.13166	AT2G19670.1	10.8551	14.9847	16.9672	12.6599	12.464	11.1017
			1.16768	-0.969378	-1.13192	AT1G51570.1	19.2307	20.1201	19.5284	18.078	18.9198	18.9733
			1.09501	-1.03491	-1.13324	AT3G61300.1	15.4181	15.1732	14.5572	13.7438	14.7336	13.5662
			1.15755	-0.98007	-1.13448	AT5G19440.1	21.1159	21.6588	21.7512	19.8536	20.9928	20.7392
			1.03494	-1.09622	-1.13452	AT3G04780.1	17.644	18.3128	18.1911	16.0536	17.3096	17.496
			1.19911	-0.946349	-1.13478	AT3G23660.1	19.4104	19.7783	19.5728	17.9561	18.8184	19.148
			1.38744	-0.81826	-1.13528	AT1G03190.1	18.1454	17.3554	18.0678	17.2601	16.9475	16.9062
			1.03641	-1.09634	-1.13626	AT5G42740.1	19.9021	20.4226	20.3005	18.1764	19.4806	19.679
			1.18718	-0.957328	-1.13652	AT1G70580.1	19.3597	20.0638	19.5398	18.0675	19.0161	19.0077
			0.941765	-1.20682	-1.13654	AT2G40890.1	21.3285	22.2854	21.6322	19.4886	21.1498	20.9872
			1.19149	-0.953884	-1.13654	AT4G37250.1	17.487	18.5326	17.615	17.1746	17.0285	16.5698
			0.800647	-1.41971	-1.13669	AT1G76160.1	18.4134	19.5267	19.3339	16.2409	18.7416	18.0324
			1.07755	-1.05614	-1.13805	AT1G75500.1	20.3734	21.5073	20.7053	19.3215	20.3959	19.7002
			0.981144	-1.16047	-1.13859	AT2G22475.1	18.6487	19.5333	19.0106	16.9211	18.3968	18.3933
			1.36311	-0.835893	-1.13941	AT3G62770.1	22.4323	22.308	22.7496	21.1896	22.0633	21.7292
			1.35287	-0.843315	-1.1409	AT1G08315.1	14.9117	14.3383	14.2331	13.6893	13.9786	13.2852
			1.35823	-0.840011	-1.14093	AT3G26330.1	20.1898	19.659	19.7837	18.5813	19.1336	19.3977
			0.81976	-1.39395	-1.1427	AT4G35320.1	14.2833	16.1213	14.8941	13.7782	12.6791	14.6595
			1.21322	-0.943253	-1.14437	AT1G51690.1	19.1506	19.7058	19.2161	17.777	18.7949	18.6708
			0.564572	-2.02772	-1.14479	AT1G80380.2;AT1G80380.3;AT1G80380.4	16.0402	16.026	15.7829	11.835	17.05	12.881
			1.30631	-0.87714	-1.14582	AT1G31330.1	17.9634	17.3651	17.5511	16.2343	17.0711	16.9428
			0.678562	-1.68919	-1.14622	AT3G10360.1	13.4257	16.5495	16.967	14.298	13.8647	13.7119
			1.1799	-0.97193	-1.14678	AT1G05310.1	17.8127	17.9519	18.8023	17.5763	17.2947	16.7802
			0.617911	-1.85592	-1.14679	AT3G02900.1;AT3G02900.2	16.2823	16.1526	16.0241	15.1896	11.6487	16.0529
			1.1255	-1.02034	-1.14839	AT1G66200.1	23.3156	23.3834	23.3653	21.4896	22.6631	22.8506
			0.866574	-1.32581	-1.14891	AT3G20100.1	18.2471	19.4393	18.6658	16.2459	18.2914	17.8375
			1.35664	-0.848113	-1.15058	AT2G19570.1	20.6545	20.6712	20.8625	19.3134	20.1353	20.1951
			0.631927	-1.82126	-1.1509	AT5G62910.1	14.7828	16.6839	15.6541	12.4071	16.2102	13.0397
			0.983067	-1.17259	-1.15274	AT2G01970.1	22.1048	22.3119	22.1387	19.9365	21.7895	21.3117
			0.673386	-1.71231	-1.15305	AT3G54180.1	14.6673	15.2974	15.1243	11.1516	13.7889	15.0116
			0.62452	-1.84638	-1.1531	AT4G35000.1	18.9419	19.9385	19.0943	14.897	18.9138	18.6249
			1.11872	-1.03122	-1.15365	AT4G21850.1	14.5405	15.5705	15.6318	13.8894	14.7079	14.0518
			0.54838	-2.1056	-1.15467	AT4G10640.1	13.8015	18.5767	13.4314	12.7376	12.8444	13.9108
			0.96036	-1.20327	-1.15557	AT5G51140.1;AT5G51140.2	15.5928	15.3297	15.3194	13.6969	13.5674	15.3679
			1.36169	-0.848797	-1.1558	AT2G38490.1	21.1235	20.2714	20.5434	19.9459	19.503	19.9431
			0.387774	-2.9823	-1.15646	AT3G05520.1;AT3G05520.2	13.4	19.3108	20.4169	11.5984	13.1403	19.442
			0.787028	-1.47036	-1.15721	AT1G16260.2	15.359	18.2293	16.7763	14.8926	15.7156	15.3454
			1.03038	-1.1244	-1.15856	AT1G30630.1	20.8619	22.0042	21.2361	19.4697	20.6276	20.6318
			0.925704	-1.25165	-1.15866	AT3G44310.3	21.4199	21.8447	21.7479	19.1829	21.0794	20.9951
			1.02955	-1.12549	-1.15875	AT4G31540.1	14.1926	12.8778	14.5551	12.8699	12.7158	12.6634
			1.10687	-1.04901	-1.16112	AT1G17190.1	20.4566	21.5021	20.7891	19.2253	20.1461	20.2294
			0.551485	-2.10564	-1.16123	AT5G41340.1	11.9814	16.7619	15.816	13.1356	11.1214	13.9855
			0.721429	-1.61061	-1.16194	AT2G26290.1	19.0698	19.3391	18.1613	18.0194	18.3759	15.343
			0.923447	-1.25917	-1.16277	AT4G11380.1;AT4G11380.2	19.9763	21.4961	20.2808	18.4539	19.8007	19.721
			1.12209	-1.03645	-1.16298	AT2G30520.1;AT2G30520.2	17.4597	18.5421	17.6582	16.5054	17.4032	16.6419
			1.08049	-1.07681	-1.16348	AT3G53180.1	21.7833	22.379	22.2635	20.203	21.4618	21.5306
			0.801345	-1.45197	-1.16353	AT1G32450.1	15.0349	16.6365	16.0187	13.2141	15.6221	14.498
			1.20379	-0.967127	-1.16421	AT3G10160.1	15.3223	15.4345	14.5004	13.66	14.2486	14.4472
			1.23124	-0.945768	-1.16446	AT1G20560.1	18.5675	18.9718	19.0228	17.2633	18.3587	18.1027
			0.802043	-1.45188	-1.16447	AT4G18360.1	20.0341	20.3622	20.3053	17.1207	19.6218	19.6035
			0.780164	-1.49287	-1.16468	AT5G15490.1	19.2783	20.3214	20.0139	16.7417	19.3944	18.9989
			1.36045	-0.856489	-1.16521	AT5G20350.1	17.9621	18.3675	18.0533	16.8144	17.2589	17.7402
			0.565805	-2.05959	-1.16532	AT3G51710.1	16.9641	18.635	16.3822	12.33	16.8086	16.664
			0.599909	-1.94383	-1.16612	AT1G70480.1;AT1G70480.2	17.7591	17.6194	17.5958	17.1722	17.1553	12.8153
			0.757578	-1.54023	-1.16685	AT2G23540.1	15.0655	15.4865	15.1062	13.7199	15.2607	12.0569
			1.20786	-0.966503	-1.1674	AT1G71410.1	20.0093	20.419	19.7286	18.4498	19.4202	19.3874
			1.08266	-1.07856	-1.16771	AT4G05020.1;AT4G05020.2	20.0744	20.9504	20.3652	18.6039	19.7358	19.8147
			0.555803	-2.10456	-1.16972	AT5G54810.1	17.2999	17.6748	17.6357	12.0891	17.2584	16.9492
			0.59357	-1.97172	-1.17036	AT2G31300.1	17.0882	17.5581	17.1083	12.3317	16.5935	16.9143
			0.721123	-1.62906	-1.17475	AT3G06460.1	14.9106	15.3812	15.2186	14.3114	11.5123	14.7995
			1.34974	-0.871214	-1.17591	AT2G46250.1	13.2686	14.2067	13.8577	13.145	12.7116	12.8628
			1.197	-0.983557	-1.17731	AT4G23270.1	19.631	20.6153	19.7245	18.5562	19.2239	19.24
			0.570994	-2.06236	-1.17759	AT3G63470.1	15.2894	17.572	15.7769	14.1566	16.6567	11.6378
			0.882041	-1.33729	-1.17955	AT3G59920.1	25.1945	25.8649	25.6254	22.8675	24.8919	24.9136
			1.14991	-1.02605	-1.17986	AT2G34560.1	20.6713	21.7213	20.8759	19.525	20.3632	20.3022
			1.19753	-0.985759	-1.18048	AT1G27770.1	18.2648	18.8476	18.7718	16.9804	18.1149	17.8315
			0.944628	-1.25	-1.18079	AT4G11600.1	21.7498	22.5835	21.8869	19.7344	21.6136	21.1222
			0.867538	-1.36182	-1.18143	AT2G41770.1	17.0707	18.374	17.5858	15.0703	17.0229	16.8518
			0.964351	-1.227	-1.18325	AT1G31070.2	19.3503	19.6721	19.6141	17.1442	18.9445	18.8667
			0.493895	-2.39585	-1.1833	AT3G53710.2	19.3814	20.5563	19.5779	13.2884	19.2263	19.8135
			1.10226	-1.07529	-1.18525	AT5G35735.1	20.646	21.8903	20.6554	19.5944	20.2351	20.1363
			1.22217	-0.970175	-1.18572	AT1G75780.1	25.8642	26.1999	26.0254	24.3397	25.4016	25.4376
			1.00026	-1.18572	-1.18603	AT1G16890.1;AT1G16890.2;AT1G16890.3	19.569	20.0393	19.8554	17.5809	19.356	18.9696
			0.893602	-1.32797	-1.18668	AT5G19550.1	21.5922	22.3718	21.9726	19.3415	21.3529	21.2583
			1.00587	-1.1811	-1.18803	ATCG00170.1	15.2147	14.5413	14.9212	12.684	14.1539	14.2961
			0.714488	-1.66317	-1.18831	AT5G19110.1	14.1011	15.7718	13.8966	13.9182	11.1663	13.6954
			0.65302	-1.82093	-1.1891	AT1G33590.1	16.582	17.4145	15.98	16.9327	14.7718	12.8092
			1.35238	-0.879735	-1.18973	AT5G25940.1	20.6905	20.8299	20.1992	19.5028	19.4142	20.1634
			1.0108	-1.17955	-1.19228	AT2G22450.1	13.3093	13.3725	12.9623	11.6	13.0946	11.4108
			0.564883	-2.11125	-1.19261	AT2G34310.3	17.646	18.4847	17.8704	17.545	17.515	12.6072
			0.883053	-1.35067	-1.19271	AT4G27070.1	19.5661	20.6019	20.0493	17.4319	19.4483	19.2851
			1.25381	-0.951309	-1.19276	AT4G02080.1	21.8155	22.3338	21.9229	20.4345	21.4034	21.3803
			0.450107	-2.65193	-1.19365	AT1G15730.1	12.6202	20.8533	14.8257	14.6756	12.8308	12.837
			0.644908	-1.85345	-1.1953	AT1G53070.1	15.6672	16.9133	16.4848	12.1231	15.0498	16.332
			0.847578	-1.41055	-1.19555	AT4G35830.1	21.4811	22.335	22.0491	19.0877	21.3792	21.1667
			1.2592	-0.949701	-1.19587	AT3G62450.1	16.7702	17.5981	17.0293	15.8639	15.9955	16.689
			1.01239	-1.1814	-1.19604	AT1G78300.1	24.0612	25.055	24.2772	22.3934	23.9094	23.5464
			1.33119	-0.898884	-1.19658	AT5G17410.1;AT5G17410.2	17.7005	18.0774	17.1474	16.4167	16.8752	16.9367
			1.29704	-0.922876	-1.19701	AT5G45490.2	18.6461	19.4369	19.0095	17.6584	18.4919	18.1735
			0.545437	-2.19468	-1.19706	AT5G58930.1	18.871	18.5857	18.2994	12.8532	18.0012	18.3177
			0.695959	-1.72102	-1.19776	AT2G01410.1	17.4947	18.1608	17.8504	13.9395	17.5898	16.8136
			1.0572	-1.1341	-1.19897	AT4G19640.1	16.5336	17.2683	16.7089	14.8735	16.4324	15.8026
			0.535397	-2.24055	-1.19958	AT2G28790.1	18.1714	18.7515	18.4155	12.5307	17.988	18.098
			0.393801	-3.04706	-1.19994	AT1G67090.1	21.2888	22.6211	21.6475	12.3696	22.7212	21.3253
			1.25155	-0.958853	-1.20006	AT2G35110.1;AT2G35110.2	18.9273	19.9588	19.1947	18.0415	18.6472	18.5155
			0.551813	-2.17498	-1.20018	AT5G18070.1	18.7193	19.1186	18.7804	13.2174	18.514	18.362
			0.539662	-2.22678	-1.20171	AT2G40600.1	19.7405	19.7923	19.6359	13.8566	19.2027	19.429
			1.28331	-0.936544	-1.20188	AT2G36900.1;AT2G36900.2	17.7519	17.1219	16.7202	15.9507	16.3246	16.5091
			0.660148	-1.82293	-1.2034	AT3G07440.1	14.7221	11.8885	15.4616	11.1423	12.188	13.2732
			1.05948	-1.13906	-1.20682	AT1G77610.1	18.078	17.5137	18.1325	16.1512	16.4761	17.6796
			0.664254	-1.82182	-1.21015	AT1G02110.1	16.3629	15.8035	15.9158	15.2996	11.7479	15.5693
			0.457036	-2.64996	-1.21113	AT5G27430.1	13.7154	18.8383	18.1967	11.5146	17.9443	13.3415
			0.574216	-2.11202	-1.21276	AT3G17970.1	18.0896	18.7032	18.1399	12.9495	17.7475	17.8996
			0.474666	-2.557	-1.21372	AT5G09400.1	19.236	19.0885	19.098	11.9234	18.6356	19.1924
			0.567582	-2.13983	-1.21453	AT2G01070.1;AT2G01070.2	16.5761	15.2429	16.348	10.7056	15.0915	15.9504
			0.930278	-1.30627	-1.21519	AT2G27860.1	21.1219	21.6399	21.5702	18.8774	20.9162	20.6196
			0.769648	-1.57917	-1.2154	AT5G44240.1;AT5G44240.2	15.7196	15.9872	15.5638	12.309	15.2262	14.998
			1.26777	-0.959715	-1.21669	AT3G05970.1	20.1487	20.571	20.3942	18.7539	19.8357	19.6452
			1.32408	-0.920572	-1.21891	AT1G61600.1	18.3662	17.5832	17.6993	16.5563	17.0406	17.2901
			0.585621	-2.08214	-1.21934	AT1G49540.1;AT1G49540.2	18.8622	19.3455	19.0129	13.8343	18.6922	18.4478
			0.784617	-1.55513	-1.22018	AT4G08160.1	14.8763	15.2143	14.1583	12.2165	14.9083	12.4588
			1.00632	-1.21362	-1.22129	AT2G35620.1	16.0284	17.7869	16.2382	15.5887	15.2456	15.5784
			1.08391	-1.12682	-1.22137	AT4G19120.1	17.168	17.27	16.5209	15.0632	15.9822	16.5332
			0.536105	-2.27953	-1.22207	AT5G14590.1	19.0974	20.1271	19.1277	13.4822	18.9791	19.0522
			1.09712	-1.11422	-1.22243	AT4G33090.1	21.401	22.1874	21.7093	19.8153	21.1194	21.0203
			1.28034	-0.956228	-1.2243	AT5G04120.1	19.2566	19.3294	19.6274	17.7901	18.8451	18.7095
			0.485742	-2.52115	-1.22463	AT1G54570.1	19.9819	20.2618	19.3942	12.8727	19.485	19.7168
			0.728715	-1.68148	-1.22532	AT5G43280.1	17.8736	17.7367	17.7784	14.0052	17.0846	17.2545
			0.354629	-3.45939	-1.2268	AT2G24230.1	12.8483	21.2882	20.1659	11.281	11.8585	20.7847
			0.44153	-2.78234	-1.22849	AT5G60540.1	20.0061	19.7178	19.8054	11.6689	19.4027	20.1107
			0.772106	-1.59224	-1.22938	AT1G43710.1	18.4477	19.234	18.3649	15.3065	17.6795	18.2839
			1.22286	-1.00622	-1.23046	AT2G42790.1	19.5534	20.0238	19.5199	17.9928	19.0053	19.0804
			0.454834	-2.70575	-1.23067	AT3G58460.1;AT3G58460.2	18.6602	19.8778	18.4994	11.2551	18.9788	18.6863
			0.828722	-1.48542	-1.231	AT5G11680.1	19.392	20.3652	19.8848	16.8465	19.3583	18.9809
			0.648604	-1.89805	-1.23108	AT2G07690.1;AT2G07690.2	16.9915	17.0332	16.506	12.3768	15.768	16.6917
			0.626388	-1.96559	-1.23122	AT3G18350.1	15.9612	15.3937	11.9737	13.0507	11.1496	13.2316
			0.528755	-2.32856	-1.23124	AT1G07250.1	18.6263	19.3534	19.079	12.8381	18.5318	18.703
			0.848361	-1.4517	-1.23156	AT2G29700.1	20.212	20.8301	20.6104	17.5544	19.7875	19.9555
			0.346436	-3.5567	-1.23217	AT5G51300.3	21.073	20.9827	11.6181	11.4257	11.4896	20.0884
			1.18804	-1.03752	-1.23261	AT1G25390.1	17.4393	17.6965	16.8874	16.3593	15.6991	16.8522
			0.52682	-2.34405	-1.23489	AT5G19290.1	18.6523	18.3289	18.2866	12.1727	18.1619	17.901
			1.0726	-1.15197	-1.23559	AT4G12420.2	20.8713	21.9073	21.0819	19.3838	20.7144	20.3064
			1.16599	-1.06032	-1.23633	AT1G18180.1	20.7295	19.7149	19.9128	18.4711	19.3346	19.3705
			0.522576	-2.36755	-1.23722	AT3G45640.1	18.7274	18.6508	18.8566	12.4029	18.5566	18.1727
			1.13215	-1.09344	-1.23793	AT2G44490.1	19.7779	20.36	20.0465	18.1374	19.2546	19.5121
			0.494027	-2.50595	-1.23801	AT5G11850.1	19.7896	20.1783	19.2329	12.8477	19.1565	19.6787
			0.896448	-1.38103	-1.23802	ATCG00120.1	21.9065	23.0096	22.0466	19.6996	21.744	21.3761
			1.18039	-1.0497	-1.23905	AT4G38250.1	16.8992	16.4253	16.3661	14.8208	15.5796	16.1411
			0.931883	-1.33129	-1.24061	AT1G70660.1	15.9624	17.8657	17.0227	14.8639	15.9681	16.0248
			1.01391	-1.22406	-1.24108	AT5G48180.1	21.373	21.9744	21.7692	19.4047	21.0209	21.0188
			0.782873	-1.58649	-1.24202	AT4G04670.1	16.3176	16.2911	16.1473	12.8182	15.359	15.8193
			1.11684	-1.11233	-1.2423	AT5G20060.3	19.7157	20.6614	19.8497	18.2452	19.2244	19.4201
			1.04107	-1.19443	-1.24349	AT5G43830.1	21.1074	21.7879	21.2611	19.1976	20.7488	20.6267
			0.556871	-2.23302	-1.2435	AT1G01050.1	17.7769	18.5606	18.6429	17.3747	12.6212	18.2854
			1.03083	-1.20655	-1.24375	AT1G76140.1	20.669	21.4381	21.1072	18.8743	20.507	20.2133
			0.898693	-1.38519	-1.24486	AT5G25440.1	15.3016	14.8193	14.2899	13.4218	12.2791	14.5544
			0.650222	-1.91599	-1.24582	AT4G30670.1	16.2502	17.0162	15.3	14.565	16.253	12.0004
			0.50618	-2.46764	-1.24907	AT3G04940.1	19.1949	19.8306	19.5789	12.8169	19.2312	19.1535
			0.927161	-1.34888	-1.25063	AT2G26250.1	17.3898	17.9265	16.9718	14.8891	16.9814	16.371
			0.910465	-1.37756	-1.25422	AT4G18050.1	16.7383	18.4012	16.7887	16.0663	16.6316	15.0976
			1.0267	-1.22392	-1.2566	AT5G38030.1	19.6338	20.0906	19.6339	17.4924	18.9875	19.2066
			0.642946	-1.95514	-1.25705	AT5G45900.1	17.7543	17.9883	17.2605	13.0123	16.8426	17.2827
			0.948275	-1.32816	-1.25946	AT1G73250.1	22.2303	22.8979	22.4131	19.9446	21.9263	21.6859
			1.11497	-1.12975	-1.25964	AT3G12800.1	20.2257	20.792	20.6887	18.5571	19.9623	19.7978
			0.805247	-1.56492	-1.26015	AT4G25840.1	21.4416	22.7639	21.7119	18.8045	21.2948	21.1234
			1.14332	-1.10562	-1.26408	AT5G27410.1	18.7472	19.7586	18.9171	17.3847	18.2627	18.4587
			0.541672	-2.3344	-1.26448	AT1G67490.1	19.2682	19.5213	19.7956	13.4083	18.8613	19.3123
			0.697646	-1.81551	-1.26658	AT4G21230.1	15.8778	16.7005	15.7576	12.0388	15.0583	15.7922
			1.25553	-1.00884	-1.26662	AT5G16520.1	16.6791	17.3743	16.235	16.0645	15.4416	15.7558
			0.5378	-2.36209	-1.27033	AT1G78370.1	18.3853	19.5306	18.5863	12.6705	18.6072	18.1383
			0.436724	-2.91171	-1.27161	AT5G43600.1	20.1423	21.2073	20.7288	12.1029	20.7912	20.4492
			1.01329	-1.25645	-1.27314	AT4G32840.1	14.5873	15.6097	14.9006	13.0491	13.552	14.7271
			1.11592	-1.14105	-1.27332	AT3G61580.1	16.5861	16.9119	16.58	14.7675	15.5005	16.3869
			1.21713	-1.04642	-1.27362	AT5G13030.1	20.1079	20.5996	20.2676	18.5248	19.6341	19.6769
			0.672318	-1.89497	-1.27402	AT5G58490.1	17.1959	17.4841	17.2896	12.8777	16.7995	16.6075
			1.13541	-1.12246	-1.27445	AT1G06290.1	22.8609	23.1028	23.3246	21.0865	22.3513	22.4832
			0.643914	-1.97964	-1.27472	AT3G09690.1	18.0563	18.7303	17.8951	13.5185	17.6027	17.6216
			1.08051	-1.18071	-1.27578	AT1G14000.1	21.9745	22.8487	22.1785	20.2723	21.6166	21.5706
			0.918934	-1.38928	-1.27666	AT3G11330.1	18.0852	19.2679	18.5392	16.0242	18.0189	17.6813
			1.29105	-0.989233	-1.27715	AT5G11520.1	21.563	22.3467	21.9956	20.4721	21.0325	21.433
			0.718345	-1.77995	-1.27862	AT5G64813.1	18.3086	17.8514	17.3367	13.8781	17.4024	16.8764
			1.27028	-1.00688	-1.27902	AT4G17270.1	22.0532	22.0099	21.2406	21.2628	20.3795	20.6408
			1.24662	-1.02683	-1.28007	AT2G20580.1	22.1868	22.8802	22.4668	20.8374	21.9218	21.694
			1.25123	-1.02326	-1.28033	AT5G22120.1	15.3656	15.179	15.2858	13.9079	15.0127	13.84
			0.79552	-1.60943	-1.28034	AT5G23820.1	18.8069	19.916	19.9105	16.2198	18.8664	18.7189
			1.12039	-1.14658	-1.28462	AT4G35310.1	19.5019	20.4143	19.6427	17.942	19.2125	18.9646
			0.623146	-2.06444	-1.28645	AT4G09570.1	17.5097	18.9995	18.51	13.4283	17.7701	17.6274
			1.2275	-1.04823	-1.28671	AT3G60860.1	18.555	19.2976	18.5363	17.1253	18.1168	18.0021
			0.588424	-2.18675	-1.28674	AT2G31750.1	18.4018	19.3925	19.0713	13.5048	18.5291	18.2715
			1.21106	-1.06324	-1.28765	AT4G08850.1	21.5827	22.6768	21.4814	20.5421	21.0051	21.0039
			0.552663	-2.33174	-1.28867	AT3G47930.1	17.3116	18.6502	17.5865	11.9193	17.8289	16.8048
			0.560769	-2.30237	-1.2911	AT3G61220.1;AT3G61220.2	18.6387	18.7465	18.7281	12.7683	18.4424	17.9956
			1.00069	-1.29108	-1.29198	AT5G20520.1	15.4421	16.317	15.68	13.4303	15.0873	15.0484
			0.623585	-2.07388	-1.29324	AT3G12010.1	17.0743	17.6525	17.3626	12.3166	16.7265	16.8246
			0.941584	-1.37422	-1.29395	AT3G23750.1	21.6082	23.6038	21.713	20.5078	21.1625	21.1321
			1.22458	-1.06014	-1.29822	AT5G58800.2	20.291	20.9671	20.7353	18.9116	19.8155	20.0859
			0.529364	-2.45362	-1.29886	AT1G51500.1	18.6509	18.7208	18.4168	18.298	18.0623	12.0674
			0.634988	-2.04749	-1.30013	AT1G19140.1;AT1G19140.2	16.1321	18.0587	16.1002	12.1145	15.9513	16.0828
			0.52742	-2.46537	-1.30029	AT5G10170.1	20.268	20.8142	20.6073	14.0022	20.3418	19.9493
			0.941619	-1.38327	-1.30251	AT1G71220.2	14.0871	15.469	15.2318	12.6705	14.5273	13.4402
			0.567897	-2.30035	-1.30636	AT3G09800.1	11.7303	16.6047	17.0424	12.0521	13.9738	12.4505
			0.510779	-2.55887	-1.30702	AT4G17510.1	16.8719	18.9131	18.3178	11.2809	17.9684	17.1769
			0.802025	-1.63023	-1.30749	AT4G33240.1;AT4G33240.2;AT4G33240.3	17.8059	18.1744	18.0722	17.2928	17.3478	14.5212
			0.500795	-2.61199	-1.30807	AT2G21170.1	20.3845	21.16	20.7827	13.6373	20.6798	20.1743
			0.505142	-2.5903	-1.30847	AT5G63570.1	18.7364	20.4033	18.7627	12.3618	18.9287	18.841
			1.25755	-1.0407	-1.30873	AT4G32150.1	20.6854	20.4378	20.5996	18.8037	20.0917	19.7052
			0.860246	-1.52184	-1.30916	ATCG00020.1	16.9677	16.615	16.7048	13.6322	15.8087	16.2811
			1.09489	-1.19578	-1.30925	AT5G16070.1	17.3746	18.4268	17.9748	15.9105	17.2352	17.0431
			0.92683	-1.41269	-1.30933	AT1G76630.1;AT1G76630.2	13.6531	14.9191	13.8777	12.4796	13.874	11.8582
			0.864945	-1.51425	-1.30974	AT2G29570.1	16.9336	19.1073	18.2148	15.5428	17.0334	17.1367
			1.01741	-1.28753	-1.30994	AT5G40890.1	21.0782	21.316	21.141	18.7114	20.478	20.4832
			1.04083	-1.25885	-1.31024	AT5G60950.1	11.873	12.068	12.8452	10.0429	11.3739	11.5929
			0.744224	-1.76573	-1.3141	AT4G22666.1;AT4G22666.2	16.6625	15.8112	16.707	16.0157	12.571	15.2969
			0.501537	-2.62019	-1.31412	AT2G28930.1;AT2G28930.2;AT2G28930.3	18.348	18.7665	17.9747	11.2021	17.8762	18.1503
			0.568251	-2.31356	-1.31468	AT5G07080.1	17.9258	18.7766	18.5987	12.5422	17.7589	18.0593
			0.494465	-2.66218	-1.31636	AT2G37160.1	20.0046	20.7971	20.549	13.1184	19.9619	20.2837
			1.11953	-1.17714	-1.31784	AT1G02950.2;AT1G02950.3	21.4034	22.8047	21.8529	20.3075	21.1909	21.0312
			1.16552	-1.13073	-1.3179	AT4G00585.1	21.4593	21.9784	21.4187	19.652	20.9571	20.8552
			0.959266	-1.37425	-1.31827	AT5G59700.1	20.1462	21.5292	20.1477	18.2633	19.8014	19.6357
			0.554778	-2.3764	-1.31837	AT1G76150.1	18.5569	18.9419	18.7737	12.5919	18.2523	18.2992
			1.17271	-1.12599	-1.32045	AT3G26520.1	23.6807	24.2226	23.7977	21.9777	23.4053	22.94
			0.470021	-2.81796	-1.3245	AT1G05055.1	19.9623	19.9148	20.0931	19.8521	19.6831	11.9811
			0.97839	-1.35516	-1.32588	AT2G17700.1	19.4685	20.6914	19.7342	17.6348	18.7257	19.4681
			0.537968	-2.46998	-1.32877	AT1G72340.1	18.7324	19.4451	19.4904	18.8802	18.6449	12.7329
			0.531184	-2.50307	-1.32959	AT1G14120.1	17.8749	17.7833	17.6645	11.1223	17.4172	17.274
			1.15788	-1.149	-1.3304	AT5G02270.1	19.8475	20.3746	20.3224	18.1776	19.6041	19.3157
			0.519617	-2.56341	-1.33199	AT3G12500.1	19.194	20.6893	19.3953	12.9655	19.3031	19.3197
			0.877619	-1.51863	-1.33278	AT3G51740.1	19.3	21.7728	19.6737	18.3163	18.7312	19.1431
			0.771818	-1.72783	-1.33357	AT1G27140.1	16.2719	16.9529	16.1885	12.8884	16.3291	15.0123
			1.26578	-1.05415	-1.33432	AT1G03870.1	17.9008	19.1218	18.0574	17.1627	17.3409	17.4139
			0.638608	-2.08959	-1.33443	AT3G14210.1	16.3692	16.4952	16.2641	11.3388	15.6822	15.8388
			0.45294	-2.94639	-1.33454	AT5G03340.1	20.3072	21.3433	20.7112	12.2726	20.4362	20.8136
			1.11732	-1.19565	-1.33592	AT3G58750.1	22.5348	23.2787	22.8211	20.7749	22.1687	22.104
			1.14747	-1.16869	-1.34104	AT3G50740.1	19.0507	19.1066	19.029	16.9519	18.2169	18.5116
			0.707786	-1.89596	-1.34194	AT4G28940.1	16.7008	16.9068	16.8254	12.4727	16.0918	16.1806
			1.17572	-1.14161	-1.34222	AT1G51650.1	21.3779	21.8604	20.8365	19.5278	20.6451	20.477
			1.14827	-1.17012	-1.34361	AT5G24100.1	22.4554	23.8142	22.5627	21.3828	21.91	22.0291
			0.925142	-1.45317	-1.34439	AT1G11350.1	18.3391	20.5008	18.4566	17.2852	18.0286	17.6232
			1.10732	-1.21642	-1.34697	AT2G17790.1	18.8976	19.7681	18.6752	17.122	18.4122	18.1574
			1.0167	-1.32497	-1.3471	AT3G11930.1;AT3G11930.2;AT3G11930.3;AT3G11930.4	16.3673	17.3292	16.7001	14.3932	16.1031	15.9253
			0.621988	-2.16601	-1.34723	AT3G30280.1	17.6918	17.33	17.9125	12.3874	17.3442	16.7047
			0.647412	-2.08242	-1.34818	AT4G36800.1	19.2589	19.9032	19.594	14.6329	19.1743	18.7017
			0.514516	-2.62305	-1.3496	AT5G38010.1	20.2964	20.1381	20.5645	13.2451	19.9313	19.9536
			0.967385	-1.39536	-1.34985	AT5G52410.2	23.5953	21.3379	22.0733	20.7028	21.0186	21.099
			0.624306	-2.16314	-1.35046	AT3G55160.1	17.0247	17.1492	16.5432	11.6473	16.2579	16.3225
			0.721187	-1.87319	-1.35092	AT4G35500.1;AT4G35500.2	17.7149	17.6427	16.8611	13.2496	16.9915	16.358
			0.953257	-1.41937	-1.35303	AT1G75280.1	21.0564	21.9931	21.5777	18.8489	20.8987	20.6215
			0.679657	-1.99169	-1.35367	AT1G32975.1;AT1G78500.1	16.4826	16.4634	16.4892	17.1422	12.9809	13.337
			1.0048	-1.3488	-1.35528	AT5G38480.1;AT5G38480.2	21.7352	22.9061	21.8174	19.865	21.5919	20.9553
			0.499458	-2.71703	-1.35704	AT2G02760.1	14.2307	19.2527	18.1769	12.4911	12.8805	18.1377
			0.885756	-1.53263	-1.35753	AT1G76260.1	15.7856	16.2039	16.4907	13.0871	15.1862	15.6091
			1.1917	-1.13935	-1.35775	AT4G22570.1	20.6216	20.4902	20.21	18.4598	19.8972	19.5468
			1.2056	-1.1271	-1.35883	AT3G19980.1	12.6962	13.4936	13.5703	12.3951	11.4528	12.5309
			0.588354	-2.31587	-1.36255	AT4G33010.1	18.4681	18.9862	19.1054	13.0441	18.282	18.286
			0.638433	-2.13477	-1.36291	AT3G28670.1	16.2259	17.4237	16.4434	11.6535	16.2821	15.7532
			1.00277	-1.3592	-1.36296	AT2G35690.1	20.5278	20.7356	20.4512	17.9576	19.9426	19.7368
			1.07118	-1.27378	-1.36445	AT1G47290.1;AT1G47290.2	19.3209	19.789	19.7029	17.2531	18.8012	18.9371
			1.02436	-1.33244	-1.3649	AT5G60300.2;AT5G60300.3	20.1646	21.7893	20.1429	18.8401	19.7684	19.4909
			1.09264	-1.24943	-1.36518	AT2G42490.1	21.7697	21.9248	22.1224	19.6395	21.1196	21.3095
			0.60903	-2.24406	-1.3667	AT2G15790.1	18.4097	19.3315	18.7984	13.3879	17.7325	18.6871
			0.533677	-2.56789	-1.37042	AT4G15840.1	14.4052	18.02	17.9001	17.7245	12.453	12.4442
			1.08197	-1.26744	-1.37134	AT4G17610.1	14.8388	14.1416	14.1141	12.2779	13.9944	13.0199
			1.22579	-1.11987	-1.37272	AT3G08510.1	23.1659	23.8933	23.2742	21.5957	22.6816	22.6965
			0.683444	-2.00955	-1.37342	AT5G58220.1	17.5165	18.2786	18.0311	13.321	17.5503	16.9263
			1.07372	-1.2794	-1.37372	AT4G18760.1	17.7878	19.5477	18.1356	16.9895	17.5104	17.133
			1.18997	-1.15463	-1.37398	AT2G22250.1;AT2G22250.3	19.529	20.224	19.6182	17.8349	19.0439	19.0286
			1.0296	-1.3399	-1.37956	AT3G26650.1	17.4841	18.3775	17.0113	15.3783	16.5858	16.8892
			0.520932	-2.64975	-1.38034	AT5G64350.1	18.69	19.438	19.0916	11.9978	19.0253	18.2473
			0.602377	-2.29181	-1.38053	AT3G56640.1	18.1034	18.7179	18.3885	12.7294	17.6109	17.9941
			0.787093	-1.75529	-1.38158	AT1G76920.1	15.8935	14.4924	15.566	12.2293	15.372	13.0847
			0.851103	-1.62363	-1.38188	AT5G28220.1	19.9255	21.2519	20.1549	17.2561	19.7379	19.4674
			1.13192	-1.22146	-1.38259	AT4G17170.1	22.9523	23.4027	23.0833	20.9458	22.4334	22.3948
			0.68057	-2.03189	-1.38284	AT4G38200.1	18.8935	18.4751	18.655	17.8104	18.17	13.9475
			1.18897	-1.16388	-1.38381	AT3G48170.1	19.6055	20.2422	20.1484	18.0061	19.2048	19.2936
			0.956376	-1.45174	-1.38841	AT1G15530.1	17.9464	19.9814	17.9018	16.7872	17.3256	17.3616
			0.944836	-1.47029	-1.38919	AT4G14290.1	14.9719	16.4642	14.8596	13.4737	13.4251	14.9859
			0.775112	-1.79344	-1.39012	AT1G64640.1	14.0822	15.0026	14.2165	11.8766	11.3713	14.6731
			1.04325	-1.33293	-1.39057	AT3G43800.1	20.1515	21.2672	20.4739	18.2998	19.8584	19.7357
			1.00638	-1.38202	-1.39084	AT1G06840.1	20.4178	22.1688	20.4633	19.1015	20.0913	19.711
			0.769283	-1.80893	-1.39158	AT3G01860.1	17.5775	17.4247	17.1062	13.4144	16.5655	16.7018
			1.09292	-1.27401	-1.39239	AT5G18280.1;AT5G18280.2	17.7918	17.8674	17.6676	16.4223	17.4827	15.5999
			0.886432	-1.57156	-1.39308	AT2G37050.3	21.227	23.5297	21.2242	19.8221	20.8104	20.6338
			0.943501	-1.47676	-1.39333	AT4G11820.1;AT4G11820.2	22.0363	22.8154	22.4847	19.5763	21.6998	21.6301
			1.22573	-1.13975	-1.39702	AT4G23650.1	22.161	23.0797	22.3766	20.7273	21.7889	21.6819
			1.13063	-1.23565	-1.39706	AT4G30530.1	21.7574	21.9119	22.3799	19.8264	21.3234	21.1926
			1.21897	-1.14624	-1.39723	AT2G03680.1	20.9155	21.1564	20.303	18.9411	19.8565	20.1387
			0.902239	-1.54881	-1.3974	AT1G09560.1	19.3144	21.0171	19.8971	17.2849	19.2805	19.0167
			0.851365	-1.6414	-1.39743	AT5G08260.1	15.9906	16.3679	15.3251	14.5315	12.6753	15.5527
			0.688802	-2.03005	-1.3983	AT1G16310.1	17.1104	17.5091	18.0505	12.9029	16.95	16.727
			1.27939	-1.09315	-1.39858	AT1G11545.1	12.8007	12.98	14.0629	12.0494	12.2895	12.2253
			0.568245	-2.46305	-1.39962	AT1G07110.1	18.4831	18.8643	18.5271	12.3176	17.9871	18.1806
			1.09631	-1.27745	-1.40048	AT5G40190.1	15.5423	15.9002	16.1673	14.6293	15.4691	13.679
			0.804377	-1.74257	-1.40168	AT1G51680.1	20.9426	22.2187	21.6224	17.9962	20.9191	20.6406
			0.616868	-2.276	-1.40399	AT5G49980.1	18.1711	18.9969	18.5837	13.0283	18.0042	17.8913
			1.18601	-1.18482	-1.40521	AT1G06000.1	20.2854	20.6808	20.4644	18.3896	19.8513	19.6352
			1.04256	-1.35081	-1.4083	AT3G29360.1	22.7948	23.4379	23.2389	20.6501	22.3933	22.3758
			1.13026	-1.24674	-1.40914	AT4G08520.1	20.1745	20.7777	20.5774	18.2892	19.7894	19.7107
			0.699391	-2.01559	-1.40968	AT1G12010.1	16.4628	17.1924	16.6936	13.4135	17.3588	13.5298
			0.994946	-1.42125	-1.41407	AT3G53460.2;AT3G53460.4	14.0828	15.2434	13.1523	13.1924	12.8179	12.2044
			0.764803	-1.84982	-1.41474	AT2G02090.1	15.3971	14.5733	14.7523	11.3122	12.8153	15.0458
			0.783097	-1.80718	-1.4152	AT3G08960.1	15.7771	16.1169	15.9007	12.0078	15.0856	15.2798
			0.555139	-2.55322	-1.41739	AT1G22400.1	19.4513	19.2865	19.0877	12.6638	18.4759	19.0262
			1.0557	-1.34321	-1.41802	AT3G11550.1	18.5342	19.4594	18.8834	16.8666	18.6484	17.3323
			1.05798	-1.34117	-1.41893	AT3G56000.1	14.4743	14.7358	15.255	13.6653	14.3267	12.4495
			0.860775	-1.64846	-1.41896	AT5G59250.1	15.4549	16.1992	14.2063	13.0544	14.9834	12.8773
			1.14259	-1.24413	-1.42153	AT3G11945.1;AT3G11945.2	15.4546	15.9238	15.0207	14.3354	14.9227	13.4087
			0.611138	-2.32867	-1.42314	AT1G30450.1	17.0666	18.3132	17.5627	11.979	16.8962	17.0813
			0.587728	-2.4215	-1.42319	AT3G14430.1	16.0136	16.992	16.1863	10.361	16.0619	15.5045
			0.675899	-2.1058	-1.42331	AT2G02360.1	16.4654	16.7296	12.5448	12.8316	12.6304	13.9604
			0.732144	-1.94495	-1.42399	AT5G49030.1;AT5G49030.3	15.446	16.9302	15.6221	13.4572	12.4772	16.2291
			0.695874	-2.04737	-1.42472	AT1G50570.1	17.456	18.0704	18.0997	13.1817	17.0636	17.2387
			1.16881	-1.21922	-1.42504	AT1G30690.2	21.9617	22.8344	22.1479	20.2739	21.4401	21.5722
			1.23747	-1.15165	-1.42513	AT2G41790.1	22.986	23.87	23.0492	21.4877	22.5086	22.454
			0.704544	-2.02325	-1.42547	AT2G33590.1	18.3607	18.4185	18.222	13.6925	17.6204	17.6187
			1.03657	-1.37792	-1.42832	AT3G25585.1	19.0426	20.251	19.3625	17.1565	18.7096	18.6562
			0.694981	-2.05534	-1.42842	AT5G59150.1	18.6521	19.2396	20.0567	17.4676	19.3747	14.94
			0.55031	-2.59617	-1.4287	AT5G14105.1	17.6336	18.2691	12.6598	15.7897	12.3479	12.6364
			0.69848	-2.04799	-1.43048	AT2G32900.1	18.2125	18.4047	17.6144	13.4114	17.1146	17.5616
			1.12793	-1.26837	-1.43064	AT5G58060.1;AT5G58060.2	19.9755	20.624	20.2388	18.0266	19.5794	19.427
			1.11504	-1.28395	-1.43165	AT2G34560.2	17.6704	19.0179	17.4163	16.845	16.3405	17.0673
			0.722827	-1.98134	-1.43217	AT1G73880.1	16.9727	18.2279	17.4913	13.2097	16.4559	17.0823
			1.12868	-1.26934	-1.43268	AT1G22300.1	22.1691	23.1806	22.5372	20.5062	21.9619	21.6108
			1.1235	-1.27692	-1.43462	AT1G22530.1	25.4072	26.5543	25.6607	23.786	24.9801	25.0253
			1.22307	-1.17488	-1.43697	AT3G19820.3	24.23	24.7405	24.4179	22.4412	23.7925	23.63
			1.02816	-1.39774	-1.43709	AT1G71830.1	24.6307	26.3436	24.676	23.2197	24.1251	24.1123
			0.928849	-1.5474	-1.4373	AT1G77290.2	14.9876	14.7842	14.8194	13.1106	14.7516	12.0869
			0.951248	-1.51138	-1.4377	AT2G01420.2	16.611	17.9008	17.0298	14.484	16.6767	15.8468
			1.10513	-1.3015	-1.43833	AT5G17380.1	21.2006	21.8323	21.5829	19.1922	20.757	20.7621
			0.659753	-2.1808	-1.43879	AT3G15820.1	18.6839	18.6399	17.9301	17.4785	17.9377	13.2952
			1.04739	-1.37402	-1.43914	AT3G16857.1;AT3G16857.2	13.5302	14.9373	15.2764	13.7411	12.6787	13.2021
			1.0926	-1.31771	-1.43973	AT3G07570.1	14.5198	16.1962	14.5912	13.5176	13.8058	14.0307
			1.18638	-1.21406	-1.44034	AT2G40765.1	20.3095	21.027	19.9804	18.5133	19.4127	19.7486
			1.12856	-1.27685	-1.44101	AT1G15690.1	23.4496	24.0162	23.5912	21.4578	23.1742	22.5946
			0.375164	-3.85038	-1.44452	AT1G78860.1	13.9694	23.9875	22.1865	13.4864	22.1933	12.9125
			0.469951	-3.07777	-1.4464	AT3G16230.2;AT3G16230.3	20.2018	20.2852	20.6832	11.6475	20.1447	20.1447
			0.826542	-1.75005	-1.44649	AT4G15520.1	14.7388	15.1467	15.3571	13.2554	11.6995	15.0376
			0.488226	-2.96282	-1.44653	AT5G48370.1;AT5G48370.2	20.1153	20.0906	20.2997	11.9229	19.8659	19.8284
			1.10965	-1.30411	-1.44712	AT1G12520.1;AT1G12520.2	15.045	16.1312	14.7854	14.3665	14.4023	13.2804
			0.640877	-2.2609	-1.44896	AT5G17050.1	18.0163	18.8065	18.1363	12.949	18.0267	17.2006
			0.463371	-3.13228	-1.45141	AT2G16760.1	20.9799	21.9559	22.123	12.7598	21.6698	21.2324
			0.577815	-2.51296	-1.45203	AT4G13050.1	17.0763	18.298	17.8019	11.4133	16.8725	17.3516
			0.46489	-3.12618	-1.45333	AT2G19450.1	21.8136	22.0728	22.2726	13.1255	22.0951	21.5598
			1.1618	-1.2514	-1.45388	AT3G14940.1	24.1758	25.1694	24.5679	22.5692	23.9307	23.6589
			0.926297	-1.56958	-1.4539	AT2G25610.1;AT4G32530.1;AT4G32530.2	16.2456	16.832	16.5496	13.4325	15.6183	15.8676
			1.25492	-1.1591	-1.45458	AT1G63460.1	18.5823	17.9134	17.9506	16.3708	17.6669	16.9312
			0.895523	-1.62478	-1.45503	AT3G50360.1	16.5049	16.7937	15.5617	13.1423	15.4299	15.4137
			1.0533	-1.38288	-1.4566	AT1G34300.1	17.6478	19.5211	17.7087	16.8343	16.8813	17.0133
			0.753132	-1.9348	-1.45716	AT3G18280.1	18.22	18.1621	17.9722	13.838	17.5518	17.1601
			1.0396	-1.40489	-1.46053	AT5G01610.1	15.5288	16.1186	15.2873	13.0794	14.9449	14.6956
			0.785576	-1.86227	-1.46295	AT4G12130.1	15.7736	16.4962	15.9621	12.2986	16.0062	14.3404
			0.711184	-2.05732	-1.46314	AT3G14660.1	16.6424	17.43	17.0725	16.2182	16.3654	12.3893
			1.24253	-1.17929	-1.46531	AT1G11680.1	19.4361	20.0999	19.7173	17.7806	19.0912	18.8437
			0.602988	-2.43078	-1.46573	AT2G07050.1	19.2099	19.6804	19.373	13.3898	18.8233	18.7579
			1.23681	-1.18587	-1.46669	AT2G36100.1	22.4177	23.55	22.9756	21.2625	22.3352	21.7879
			0.592222	-2.47974	-1.46855	AT3G23400.1	17.0998	18.2752	17.7011	11.6598	17.8212	16.1559
			0.546086	-2.69019	-1.46907	AT4G36400.2	15.993	20.2516	12.954	13.4003	13.013	14.7147
			0.768193	-1.91371	-1.4701	AT5G62290.1;AT5G62290.2	12.3665	16.1618	14.1349	12.8043	11.6659	12.4518
			0.626829	-2.35022	-1.47319	AT5G62480.1;AT5G62480.2	18.7001	18.6265	18.7589	12.9756	18.1882	17.871
			0.94067	-1.56905	-1.47596	AT4G28860.1	15.2418	15.9248	15.7444	12.5909	14.5529	15.0601
			0.913568	-1.61572	-1.47607	AT4G30210.2	19.0964	20.44	19.4528	16.6116	18.8881	18.6423
			0.47842	-3.08798	-1.47735	AT2G03730.1	21.1432	21.6181	21.4185	12.7305	20.6523	21.5331
			0.83028	-1.78196	-1.47953	AT1G67510.1	19.168	22.1281	19.5174	17.8216	18.9624	18.6837
			1.02026	-1.45184	-1.48125	AT4G15390.1	22.3118	22.7505	22.5881	19.7872	21.7694	21.7383
			0.806788	-1.84058	-1.48495	AT1G53880.1	14.5723	16.032	14.8993	13.5853	11.5542	14.8424
			1.05149	-1.41257	-1.4853	AT1G68300.1	19.9528	20.7704	20.35	17.7951	19.71	19.3304
			1.08681	-1.36775	-1.48648	AT3G48425.1	13.6617	13.2264	13.9272	11.1905	12.4396	13.0819
			0.536925	-2.77667	-1.49086	AT3G57030.1	19.1794	19.9406	19.7545	12.3204	19.3953	18.8289
			0.616315	-2.41909	-1.49092	AT3G07640.1	18.0833	19.1008	19.0448	12.8675	18.2449	17.8592
			0.830479	-1.79562	-1.49122	AT3G01690.1	16.1073	17.1048	16.5244	15.0879	16.2723	12.9894
			1.13388	-1.31759	-1.49399	AT1G05620.1;AT1G05620.2	17.5692	18.5382	17.9075	15.7555	17.1008	17.2058
			0.976896	-1.53245	-1.49704	AT1G11200.1	17.1435	16.9355	16.4948	13.9065	16.072	15.9978
			0.460749	-3.25003	-1.49745	AT5G23290.1	21.4031	21.8819	21.3157	12.2137	21.6576	20.9793
			0.577834	-2.59497	-1.49946	AT3G13610.1	18.1529	18.0267	17.9548	11.4535	17.3122	17.5837
			0.792476	-1.90183	-1.50715	AT1G71950.1	17.4061	18.6561	18.1767	14.184	17.7267	16.6227
			1.05469	-1.42949	-1.50767	AT1G75680.1	20.5427	21.9444	20.0437	18.844	19.7426	19.6558
			0.687091	-2.19454	-1.50785	AT2G19640.1;AT2G19640.2	16.7212	16.9037	16.8927	11.79	16.5344	15.6096
			0.622006	-2.42713	-1.50969	AT1G11540.1	18.7763	18.893	18.6704	12.8533	18.3004	17.9047
			0.981912	-1.53759	-1.50978	AT1G55610.1	15.1608	16.7024	16.1032	13.2945	15.1228	14.9364
			0.795159	-1.90081	-1.51145	AT5G52520.1	16.4903	16.5867	15.7197	13.9748	16.3811	12.7382
			1.19721	-1.26522	-1.51474	AT4G39080.1	24.3833	24.9265	24.3043	22.3602	23.7004	23.7578
			0.945357	-1.60493	-1.51723	AT5G15090.2	23.2924	23.8092	22.8356	20.2714	22.7551	22.0958
			1.20511	-1.26035	-1.51885	AT5G44110.1	24.5894	24.8764	24.9546	22.5932	24.1022	23.944
			0.975076	-1.56939	-1.53027	AT5G45020.1	21.3263	22.4758	21.6727	18.9193	21.0632	20.7841
			0.66849	-2.29268	-1.53263	AT3G12240.1	17.0215	17.6732	16.0949	17.5445	13.7232	12.6438
			1.13628	-1.34987	-1.53383	AT3G04830.1;AT3G04830.2	19.6851	20.5551	19.7948	17.6912	19.2202	19.074
			0.667947	-2.29725	-1.53444	AT4G35780.1	19.3447	19.5376	19.0285	13.9009	18.5776	18.5406
			0.686493	-2.23702	-1.5357	AT3G12600.1;AT3G12600.2	17.1794	17.2991	16.7787	11.9111	16.0992	16.5358
			0.636727	-2.41477	-1.53755	AT1G03210.1	19.325	19.9276	19.3781	13.7317	18.9205	18.7341
			0.428551	-3.59033	-1.53864	AT3G54640.1	22.8735	23.2295	22.577	12.1527	22.748	23.0085
			0.931585	-1.65321	-1.54011	AT5G40640.1	16.6544	17.248	16.3241	15.7693	15.9728	13.5248
			1.03464	-1.49001	-1.54163	AT3G56190.1	19.4439	19.8765	18.8758	16.892	19.0045	17.8296
			1.17549	-1.31422	-1.54486	AT3G09940.1	21.1373	21.7174	21.5549	19.163	20.6332	20.6708
			0.628555	-2.45943	-1.54589	AT5G42150.1	16.8085	17.1074	16.6224	10.9307	16.6566	15.5726
			1.18202	-1.3083	-1.54644	AT5G17020.1;AT5G17020.2	19.1738	19.6575	19.0236	17.0148	18.5512	18.3639
			1.06333	-1.45849	-1.55085	AT4G21790.1	18.7447	19.6558	19.0474	16.557	18.5167	17.9987
			0.692976	-2.23841	-1.55116	AT5G54310.1	18.1297	18.7974	18.6595	13.3835	17.9203	17.5675
			0.613613	-2.52971	-1.55226	AT1G12430.1;AT1G12430.2	20.8451	21.5415	21.1715	14.9908	20.2118	20.7662
			1.17985	-1.31597	-1.55265	AT1G56720.1	15.9742	16.9982	16.1828	14.2281	15.5296	15.4497
			1.22093	-1.27369	-1.55508	AT5G40810.1;AT5G40810.2	19.8188	20.5461	19.7338	17.9685	19.3834	18.9257
			1.07317	-1.44951	-1.55558	AT5G23840.1	18.1853	18.7584	18.3732	15.9858	18.0982	16.8844
			0.935369	-1.6639	-1.55637	AT3G49670.1	19.6793	22.0648	19.6831	18.3276	19.1288	18.979
			0.614843	-2.53358	-1.55775	AT3G63520.1	19.5142	19.7295	19.8083	13.4583	19.1499	18.8431
			0.851902	-1.82865	-1.55783	AT5G58520.1	15.7187	16.9614	13.9932	12.7382	14.0658	14.3835
			1.13504	-1.37479	-1.56044	AT2G21410.1	19.6902	20.2513	19.6017	17.409	18.9857	19.0241
			0.638814	-2.44454	-1.56161	AT1G47530.1	18.5224	18.158	16.8482	14.4477	18.6101	13.1373
			1.14663	-1.3629	-1.56275	AT1G07670.1	20.5604	21.1634	20.8117	18.46	20.2421	19.7447
			0.675938	-2.31244	-1.56307	AT1G69900.1	17.8284	17.6435	17.3723	17.0629	12.2164	16.6277
			0.650443	-2.40625	-1.56513	AT5G05860.1	18.3438	19.3752	19.3395	13.3373	18.2227	18.2797
			1.03816	-1.50832	-1.56588	AT4G05120.1	15.2155	15.6727	14.4999	13.9276	14.4562	12.4794
			0.907931	-1.72673	-1.56775	AT5G27700.1	19.453	21.746	20.246	17.7151	19.7182	18.8315
			0.956621	-1.64769	-1.57622	AT2G32800.1	14.9088	15.7459	14.4977	13.1296	14.7604	12.3194
			0.814853	-1.93472	-1.57651	AT2G34500.1	12.5539	15.3694	16.1252	12.7717	13.0214	12.4512
			0.695327	-2.2673	-1.57651	AT5G42420.1;AT5G42420.2	17.5444	17.6226	17.4247	12.304	16.5338	16.952
			0.785699	-2.01147	-1.58041	AT1G78280.1	18.702	18.5665	18.3671	18.0269	17.3636	14.2107
			0.6614	-2.39443	-1.58367	AT5G49770.1	19.5123	20.4867	19.1517	18.8187	19.006	14.1426
			0.961207	-1.65045	-1.58642	AT1G54100.2	21.2318	21.8117	21.5275	18.3062	20.7726	20.5409
			1.08332	-1.46506	-1.58713	AT4G34450.1	22.3804	23.0584	22.5224	19.9963	21.9206	21.6492
			0.648006	-2.4563	-1.5917	AT1G74000.1	15.9929	17.4467	15.9154	13.224	11.6218	17.1402
			0.731253	-2.1804	-1.59442	AT1G55900.1;AT1G55900.2	18.3527	19.7679	19.4581	14.4343	18.0593	18.5439
			0.621574	-2.56823	-1.59634	AT1G67785.1	18.635	19.1726	18.1896	12.4406	18.2124	17.6395
			0.532871	-2.99858	-1.59786	AT5G42650.1	18.5497	19.8447	19.0238	11.2396	18.6511	18.5317
			0.805351	-1.98489	-1.59854	AT5G35580.1	15.6723	16.1462	16.8782	15.16	12.0872	15.4948
			1.00044	-1.59815	-1.59885	AT4G19880.1;AT4G19880.2	21.3555	22.3523	21.8988	18.8886	21.0134	20.9102
			1.21189	-1.32116	-1.6011	AT4G33430.1;AT4G33430.2	21.118	22.4339	21.27	19.6895	20.6303	20.5386
			0.855955	-1.87671	-1.60638	AT4G28980.2	16.3964	17.0711	16.3618	12.7809	16.0208	15.3976
			1.04346	-1.54041	-1.60735	AT2G39410.2	14.3258	15.5301	13.9886	12.4943	12.634	14.0949
			1.16179	-1.38361	-1.60747	AT3G14840.2	24.1855	25.7562	24.1818	22.9352	23.5742	23.4632
			0.582157	-2.76788	-1.61134	AT1G13420.1	18.4439	19.4935	19.0986	12.0501	18.4417	18.2406
			1.15726	-1.39527	-1.61468	AT2G37040.1	21.0752	22.195	21.6573	19.3159	20.7019	20.724
			0.532248	-3.03865	-1.61731	AT3G56210.1;AT3G56210.5	14.0464	19.852	18.0416	17.9437	12.1886	12.6917
			0.701267	-2.31678	-1.62468	AT2G30105.1	16.4735	17.5063	17.3244	16.3585	11.8417	16.1536
			0.651856	-2.50291	-1.63153	AT1G01470.1	16.2937	17.2519	16.227	10.7043	16.1403	15.4193
			0.557713	-2.9281	-1.63304	AT3G48410.1	20.2345	20.5784	20.4025	12.8683	20.3269	19.2358
			0.977807	-1.67126	-1.63417	AT3G50930.1	15.6956	15.8485	14.1037	13.3376	14.6274	12.669
			0.990204	-1.65076	-1.63459	AT3G43960.1	14.814	16.5688	15.9316	14.4761	14.9173	12.9687
			1.10681	-1.47704	-1.6348	AT5G65020.1	23.2048	24.091	23.373	20.9551	22.7516	22.5309
			0.672159	-2.43337	-1.63561	AT5G48880.1	17.9148	18.4629	17.7998	12.3668	17.1653	17.3453
			0.787707	-2.08465	-1.6421	AT2G29490.1	17.4991	18.1019	17.7807	13.3001	16.7375	17.0901
			0.69269	-2.39317	-1.65773	AT1G55320.1	17.0807	17.4368	16.9998	11.7183	15.7215	16.898
			0.937507	-1.77016	-1.65954	AT1G80950.1	17.4368	16.5769	16.8104	13.4913	16.1678	15.8544
			1.06021	-1.56809	-1.6625	AT1G20840.1	20.2857	20.8818	20.6034	17.6777	19.6271	19.7617
			0.797061	-2.09441	-1.66937	AT1G23750.1	15.083	16.2957	15.958	13.8826	15.5854	11.5854
			1.01317	-1.65155	-1.67331	AT2G44510.1	15.9127	16.2413	14.6593	14.1762	14.8518	12.8306
			0.647444	-2.58508	-1.67369	AT4G15640.1	16.6398	17.1958	16.3234	10.5652	16.0426	15.7959
			0.75521	-2.21646	-1.6739	AT3G01100.1;AT3G01100.2	16.8959	17.2743	17.6689	12.409	16.23	16.5508
			1.03658	-1.6168	-1.67595	AT3G01280.1	24.3845	25.0201	24.1268	21.5352	23.6925	23.4534
			0.854979	-1.9625	-1.6779	AT5G24460.1	16.4181	16.3554	16.4306	14.0199	16.4596	12.8371
			0.986484	-1.7027	-1.67969	AT4G02620.1	21.3568	22.495	21.8129	18.7095	20.9703	20.8768
			0.666856	-2.52169	-1.68161	AT5G13200.1	15.4662	17.389	17.2555	12.4917	17.3776	12.6763
			1.188	-1.41645	-1.68275	AT1G76090.1	19.8851	20.9595	20.4168	18.091	19.6301	19.2909
			0.492011	-3.42044	-1.68289	AT2G28950.1	21.4686	21.2023	15.0159	13.7771	20.159	13.4894
			0.502907	-3.34708	-1.68327	AT4G36090.2;AT4G36090.3	14.635	18.9156	18.8147	12.6438	19.0621	10.6181
			0.950301	-1.77191	-1.68385	AT1G43790.1	20.7864	23.5145	21.6741	19.5404	20.5195	20.5995
			0.789537	-2.13294	-1.68404	AT3G26460.1	20.9843	21.7183	21.355	16.779	20.1891	20.6907
			0.97104	-1.73482	-1.68458	AT1G78380.1	22.3935	23.5888	22.7847	19.6818	22.1127	21.768
			0.699813	-2.40968	-1.68632	AT5G28050.1;AT5G28050.2	17.771	19.2899	18.2036	13.0051	17.5583	17.4721
			0.635917	-2.6545	-1.68804	AT2G24520.1	19.5694	18.4853	19.2265	18.0603	18.5183	12.7392
			0.896564	-1.8831	-1.68832	AT3G03810.1	15.1604	13.6212	14.6845	10.8709	13.4686	13.4773
			1.21054	-1.39522	-1.68897	AT2G27370.1	18.5479	19.8721	18.8404	17.0056	18.2423	17.8269
			0.770191	-2.19363	-1.68952	AT5G58270.1	17.7301	18.3923	17.7729	13.184	17.115	17.0154
			0.641978	-2.63517	-1.69172	AT5G16720.1	18.3762	19.0427	19.1328	12.7824	19.0678	16.7959
			0.687425	-2.46472	-1.69431	AT2G19880.1;AT2G19880.2	18.6633	17.9278	18.3992	12.6309	17.4635	17.5017
			0.713919	-2.37867	-1.69818	AT4G38040.1	16.6898	15.7606	16.7818	12.2231	12.892	16.9812
			1.21202	-1.4014	-1.69853	AT5G13710.2	18.5185	19.4747	18.7372	16.6166	18.149	17.7605
			0.808185	-2.10731	-1.7031	AT5G52430.1	16.9303	16.448	16.1657	12.0627	15.2768	15.8826
			0.430342	-3.99675	-1.71997	AT5G41360.1	14.1231	21.7584	21.6119	12.6851	21.2714	11.5466
			0.639104	-2.69249	-1.72078	AT3G10660.1	12.0061	18.338	16.6647	12.7008	13.2374	12.9932
			1.07454	-1.60309	-1.72259	AT3G14350.1;AT3G14350.2	20.4541	22.3267	20.39	18.889	19.8969	19.5756
			1.16593	-1.48304	-1.72912	AT3G27170.1	20.929	21.2827	20.8657	18.3794	20.212	20.0369
			1.00638	-1.72283	-1.73382	AT1G55880.1	15.4029	16.2225	14.7685	13.2532	15.093	12.8793
			0.633865	-2.73756	-1.73524	AT5G58150.1	18.7237	20.2552	18.7071	12.7394	18.5094	18.2245
			1.14019	-1.52808	-1.7423	AT3G05390.1	15.3797	13.9331	15.2139	14.0221	12.5253	13.3951
			0.713373	-2.44488	-1.74411	AT5G39950.1	19.3145	19.2884	18.9675	13.6509	18.6636	17.9213
			0.615556	-2.8336	-1.74424	AT1G15390.1	14.5709	19.753	19.8829	13.8193	17.4047	14.482
			0.969288	-1.80353	-1.74814	AT1G79620.1	19.3658	21.8895	19.4717	17.8716	18.7362	18.7085
			0.586433	-2.98434	-1.75011	AT3G26810.1	18.4228	19.3834	18.8044	11.3827	17.9538	18.3211
			0.616595	-2.85308	-1.75919	AT1G79820.1;AT1G79820.3	19.399	19.5046	19.3432	12.4085	18.743	18.536
			0.729084	-2.41329	-1.75949	AT5G65440.1;AT5G65440.2;AT5G65440.3	17.8875	17.4368	17.1439	16.1011	12.1212	17.0061
			0.709018	-2.48196	-1.75975	AT2G41160.1	18.9204	19.7995	18.2229	13.4574	18.3384	17.7013
			0.688251	-2.55855	-1.76093	AT5G11500.1;AT5G11500.2	14.3458	16.7091	15.6379	12.571	15.8773	10.5689
			0.751069	-2.34601	-1.76201	AT5G05270.2	18.0409	18.8528	18.532	13.3	17.6201	17.4676
			0.842164	-2.09402	-1.76351	AT1G48370.1	16.0608	17.4706	16.6657	12.49	15.5265	15.8984
			1.13836	-1.5516	-1.76627	AT5G41040.1	18.8363	19.7082	19.2872	16.5849	18.0381	18.554
			0.904488	-1.95902	-1.77191	AT5G49510.1	16.9903	17.8963	16.4733	13.3223	16.1784	15.9823
			0.837721	-2.11735	-1.77375	AT5G16840.1;AT5G16840.2;AT5G16840.3	17.0607	17.792	17.3323	13.0328	16.8581	15.942
			0.61558	-2.88711	-1.77725	AT5G53320.1	18.6572	19.6114	18.8103	11.9691	18.2856	18.1628
			0.725941	-2.44914	-1.77793	AT2G29420.1	18.4359	19.7247	18.8246	13.5531	18.0238	18.0609
			0.765638	-2.32338	-1.77887	AT4G01450.1;AT4G01450.2	15.3013	17.7247	13.0104	13.0034	12.4894	13.5734
			0.504223	-3.53934	-1.78462	AT5G55530.1	21.3303	22.5081	21.6665	12.1974	21.2209	21.4686
			0.682539	-2.61931	-1.78778	AT1G19440.1	17.4121	16.9455	17.193	11.1094	15.9354	16.6479
			0.846872	-2.11613	-1.79209	AT2G18630.1	18.9144	19.3398	18.3662	17.8317	17.9335	14.5068
			0.900994	-1.99082	-1.79372	AT2G27260.1	16.5582	17.0221	15.6817	12.5595	15.6815	15.0485
			1.10479	-1.63175	-1.80274	AT1G10950.1	19.6688	20.2842	20.0931	17.0531	18.9067	19.1909
			1.09729	-1.64309	-1.80296	AT3G52300.1	21.2989	21.1326	20.7097	18.2925	20.6441	19.2752
			1.18589	-1.52084	-1.80355	AT3G09300.1	20.4824	20.7251	20.6648	17.9113	19.7939	19.6045
			0.753648	-2.40105	-1.80954	AT1G55910.1	17.4687	17.7483	17.6551	12.3302	16.3037	17.0351
			0.639121	-2.83315	-1.81072	AT5G13550.1	18.8642	19.2325	18.4161	12.0419	17.7485	18.2229
			1.16497	-1.56298	-1.82083	AT5G67330.1	14.9192	15.0887	15.0117	14.6631	13.1012	12.5665
			0.725584	-2.51457	-1.82453	AT3G61750.1	18.1382	19.8324	17.7716	13.1864	17.8539	17.1582
			0.955835	-1.91949	-1.83472	AT2G25530.1	15.6203	16.303	15.7587	14.3085	12.2463	15.3687
			0.697353	-2.63224	-1.8356	AT2G17500.3	18.4474	19.5688	19.2318	13.078	18.2691	18.0043
			1.03149	-1.78045	-1.83651	AT5G13930.1	22.5953	22.5864	22.7107	19.2317	21.6933	21.6261
			0.640069	-2.87445	-1.83985	AT4G34860.1	19.3404	20.3763	20.0716	13.0493	19.0088	19.1068
			0.774432	-2.38658	-1.84825	AT5G52790.1	16.4294	16.8126	16.7702	12.0173	16.884	13.9511
			0.960283	-1.92504	-1.84858	AT1G65730.1	15.6456	16.7888	16.4001	12.6245	15.4705	14.9645
			0.983137	-1.89193	-1.86002	AT2G31360.1	16.1365	16.7656	16.2216	15.4136	15.3111	12.7231
			1.02632	-1.81363	-1.86137	AT5G48920.1	18.6291	21.4508	19.6771	18.0392	18.304	17.9729
			0.701574	-2.65777	-1.86462	AT1G13520.1	17.8718	18.9054	17.5606	12.1263	16.7314	17.5068
			1.11565	-1.67294	-1.86642	AT3G51670.1	20.1059	21.4789	20.3534	17.8439	19.5318	19.5436
			0.997881	-1.87086	-1.8669	AT2G41250.1	16.818	16.8831	16.2359	15.9454	15.2689	13.1101
			0.766803	-2.44374	-1.87387	AT3G02110.1	16.1141	17.1585	17.4602	17.234	13.5484	12.6192
			1.01517	-1.85233	-1.88043	AT1G80310.1	16.3171	17.3463	16.8876	13.3972	15.9093	15.6876
			0.586443	-3.20802	-1.88132	AT3G56900.1	21.9275	21.7137	22.1734	13.8832	20.6952	21.6122
			0.958553	-1.96921	-1.88759	AT1G14340.1	13.2262	15.7888	16.248	13.226	13.4039	12.7255
			0.634599	-2.97914	-1.89056	AT4G01860.1	19.3075	19.4378	19.2591	12.1267	18.3576	18.5828
			1.16253	-1.62806	-1.89268	AT4G13180.1	19.6176	20.4803	20.1921	17.2543	19.124	19.0275
			0.636148	-2.98108	-1.89641	AT4G17190.1	18.1464	19.0949	18.0509	11.3259	18.066	16.957
			0.811166	-2.33814	-1.89662	AT3G44150.1	17.1326	17.1081	17.3866	16.582	15.7811	12.2499
			1.15545	-1.6421	-1.89737	AT1G52760.1	20.364	20.9275	20.7317	17.782	19.9501	19.3648
			0.694759	-2.73564	-1.90061	AT4G29950.1	18.2873	19.4115	17.5535	12.2725	17.1398	17.633
			0.679322	-2.80756	-1.90724	AT5G08130.1;AT5G08130.3;AT5G08130.4;AT5G08130.5	16.9827	17.4475	11.9267	13.5356	11.4184	12.9802
			0.634853	-3.0063	-1.90856	AT1G53940.1	19.1829	19.3949	20.1368	12.3377	18.806	18.552
			0.622703	-3.07644	-1.91571	AT4G23420.3	19.3441	19.2698	19.4907	11.8524	18.6386	18.3844
			0.627461	-3.05408	-1.91631	AT4G25100.2	18.7019	20.1404	19.3616	12.0502	18.3079	18.6835
			0.781757	-2.46135	-1.92417	AT5G65860.1;AT5G65860.2	16.2501	16.8904	15.7747	11.5844	16.4508	13.4958
			0.841882	-2.30609	-1.94145	AT5G41610.1	21.1991	21.388	20.774	16.3026	19.9316	20.2088
			0.839192	-2.32717	-1.95294	AT3G15810.1	16.3202	17.2655	16.5611	11.9327	15.165	16.0676
			1.04007	-1.88001	-1.95534	AT4G19810.1	19.4112	20.9765	19.8403	16.7823	18.8057	19
			0.943551	-2.07693	-1.95969	AT1G28120.1	16.3492	16.8236	15.7101	14.1288	15.9536	12.5697
			0.880857	-2.24303	-1.97579	AT4G24340.1	16.2145	17.2479	16.5689	12.1465	15.7171	15.4386
			0.734651	-2.69489	-1.9798	AT5G04920.1	18.0086	18.6741	18.1494	12.267	17.576	16.9045
			0.592283	-3.34899	-1.98355	AT1G69770.1	20.0294	20.7384	19.8266	11.8742	18.7332	19.9401
			1.15573	-1.73391	-2.00394	AT1G27190.1	21.2364	23.1031	21.1954	19.4962	20.5674	20.2697
			0.622586	-3.24118	-2.01792	AT2G19770.1;AT5G56600.1;AT5G56600.2	20.1237	20.1544	20.1467	12.2219	19.4055	19.0738
			0.759465	-2.6619	-2.02162	AT2G40140.2	17.706	13.2262	13.3319	11.3913	11.5001	13.3869
			0.472952	-4.29012	-2.02902	AT1G75640.1	23.9837	25.5895	23.591	12.3337	23.7654	24.1948
			0.88946	-2.29144	-2.03815	AT3G51450.1	14.0571	16.9339	13.1691	13.1958	12.1489	11.9411
			0.795569	-2.56771	-2.04279	AT1G22200.1;AT1G22200.2	18.3587	18.4968	18.4697	17.2432	12.8967	17.4822
			0.855777	-2.38942	-2.04481	AT1G23960.1	16.1763	16.2184	15.8063	11.5075	15.9744	13.5508
			0.68626	-2.98442	-2.04809	AT4G33120.1	18.5881	19.448	18.9485	12.1504	18.5586	17.3222
			0.798204	-2.56806	-2.04984	AT1G15140.1	16.4035	17.828	17.1644	11.7143	15.812	16.1654
			1.15249	-1.77964	-2.05102	AT3G46290.1	20.9201	22.96	20.9984	19.2848	20.2249	20.0299
			1.07466	-1.90884	-2.05134	AT1G61460.1;AT1G61480.1	14.3713	15.8302	12.9969	12.2909	12.8228	12.3583
			1.03761	-1.97713	-2.05149	AT5G44005.1	15.4864	15.2926	15.4297	15.0378	11.9536	13.2858
			0.515368	-3.99063	-2.05665	AT1G34420.1	23.4175	23.5393	23.5135	12.7223	22.4838	23.2923
			0.939552	-2.18974	-2.05737	AT5G60940.1	15.9316	15.8235	15.9327	13.7885	15.5506	11.7796
			0.810076	-2.54781	-2.06392	AT5G65660.1	12.7089	16.8346	17.1105	12.4106	13.4017	13.1982
			0.998319	-2.07325	-2.06976	AT5G40100.1	17.4327	16.8335	16.5522	13.5451	14.3713	16.6823
			1.12111	-1.85116	-2.07535	AT1G43900.1	15.4538	15.3395	15.8062	12.6003	15.1568	13.2889
			0.679804	-3.0594	-2.07979	AT2G02220.1	19.1593	19.3053	18.8781	11.9985	18.4856	17.6804
			1.13454	-1.84047	-2.08809	AT2G37050.1	18.7617	20.8622	18.6811	17.1194	17.6144	18.0499
			0.806061	-2.59634	-2.09281	AT1G60095.1	18.1001	18.6506	18.1992	12.7671	17.0249	17.3689
			0.854871	-2.44936	-2.09389	AT2G03810.3	17.8203	18.248	17.9742	16.8106	16.9688	12.9151
			0.622477	-3.37164	-2.09877	AT1G27690.1	20.861	20.2131	21.2353	12.565	19.9282	19.7012
			0.791974	-2.65732	-2.10453	AT1G11960.1	19.0071	18.6334	18.7521	13.0628	17.4324	17.9256
			0.843342	-2.50007	-2.10841	AT1G18890.1	15.9974	16.9201	16.8597	12.5013	16.7632	13.0126
			0.656073	-3.21559	-2.10966	AT5G09870.1	22.2611	21.8251	22.3799	20.2891	21.9135	14.6167
			0.889512	-2.37643	-2.11387	AT4G11840.1	19.0442	18.4167	17.8824	13.6821	17.4445	17.0874
			1.05056	-2.02469	-2.12705	AT4G17420.1	17.1132	17.2285	16.538	15.171	13.307	16.3276
			0.5267	-4.0578	-2.13724	AT4G11650.1	22.817	24.0296	23.2363	12.5683	22.9413	22.4
			0.852267	-2.51401	-2.14261	AT1G69330.1	17.6255	15.9429	17.4587	12.5704	14.044	16.8707
			1.05295	-2.04928	-2.1578	AT3G48780.1	15.0277	15.8528	15.4298	13.2208	14.9932	11.9485
			0.839918	-2.5748	-2.16262	AT1G70750.1	16.9074	17.782	17.2329	13.391	13.2759	17.531
			0.735721	-2.94026	-2.16321	AT3G06868.1	13.1187	18.2729	17.6031	13.4672	11.8667	14.8401
			0.79912	-2.70906	-2.16486	AT5G18520.1	18.9782	18.6355	19.0058	13.0431	17.6051	17.8441
			0.817966	-2.65888	-2.17487	AT5G15870.1	17.0879	17.3477	17.357	11.6011	16.0403	16.1746
			0.974827	-2.23139	-2.17522	AT1G04290.1	15.1056	15.4164	15.9016	11.1782	13.9724	14.5789
			1.12189	-1.94388	-2.18082	AT4G25230.1	15.548	16.2615	16.0588	13.1442	13.3097	15.5827
			0.858527	-2.54806	-2.18757	AT2G01450.3	17.4807	16.8723	13.377	13.9387	13.8198	12.3274
			1.12225	-1.95602	-2.19514	AT3G22480.1	13.6506	15.4482	14.9603	12.2819	13.9549	11.9543
			0.642949	-3.45198	-2.21945	AT1G16920.1	20.8692	21.0381	20.8391	12.6243	19.6521	20.1141
			0.743848	-2.98884	-2.22325	AT5G07620.1	17.0328	17.6146	17.0807	10.5965	16.3362	15.8289
			0.92045	-2.4204	-2.22786	AT3G12120.2	18.043	18.6989	17.9505	13.4053	17.1594	16.8665
			0.648323	-3.44551	-2.2338	AT3G62370.1	18.4314	18.0736	18.6046	11.9359	19.6644	13.1728
			1.00965	-2.21482	-2.23619	AT3G26300.1	17.1257	17.0888	16.8792	12.7641	15.796	15.8891
			0.91238	-2.45202	-2.23717	AT2G43120.1	14.6934	14.1221	15.021	10.369	11.6033	14.5082
			0.866928	-2.59133	-2.2465	AT1G79750.1	17.4599	18.6279	17.8078	12.698	16.979	16.4446
			1.13617	-1.97794	-2.24729	AT2G21190.1	18.6908	17.7627	17.5249	14.5782	17.0218	16.4446
			0.841179	-2.67207	-2.24769	AT5G37180.1	17.3877	18.4062	17.4274	12.2155	16.7849	16.2047
			1.10104	-2.04257	-2.24895	AT3G13710.1	20.2225	20.5516	20.0769	16.5224	19.0112	19.1898
			0.89352	-2.51849	-2.25032	AT1G78340.1	16.6901	18.0865	17.2633	12.3328	15.9417	16.2099
			1.0871	-2.08592	-2.2676	AT2G28080.1	14.4328	14.8147	14.7662	11.2671	14.2908	12.198
			0.815319	-2.78594	-2.27143	AT1G71697.1	17.2738	18.011	17.8081	11.7858	16.6568	16.2924
			0.700452	-3.24343	-2.27186	AT5G06750.3	20.0271	20.1936	19.745	12.5347	19.0173	18.6834
			0.947416	-2.40023	-2.27402	AT4G35450.1;AT4G35450.5	16.7849	17.7796	17.7433	15.3287	16.847	12.9315
			0.769102	-2.96217	-2.27821	AT3G44300.1	19.1829	18.9599	19.3821	12.6805	17.7984	18.1595
			0.97025	-2.35101	-2.28106	AT1G14400.2	17.2914	17.851	17.7072	13.1391	16.9532	15.7042
			0.696583	-3.28249	-2.28653	AT2G38360.1	20.7607	21.3844	21.0604	13.5169	20.1823	19.6588
			0.799983	-2.8732	-2.29851	AT2G26560.1	12.5723	17.639	17.4032	13.1918	12.6569	13.1462
			0.809498	-2.84429	-2.30245	AT2G41410.1	17.3809	18.7297	16.8021	14.7032	17.4732	12.2034
			0.928477	-2.49271	-2.31443	AT2G28320.1	15.6906	12.9391	15.9532	13.3885	12.9327	10.7835
			0.697215	-3.32522	-2.31839	AT2G22590.1	18.7473	18.5014	17.3151	12.7335	12.7354	19.1191
			1.14796	-2.02658	-2.32643	AT4G38500.1	15.7314	16.5056	16.1466	14.2464	15.4078	12.6496
			0.983884	-2.37235	-2.33411	AT3G07880.1	16.2734	16.9452	16.8081	12.7538	16.4585	13.6973
			0.840603	-2.7787	-2.33578	AT3G55120.1	18.4748	19.0026	18.638	12.874	17.458	17.4473
			0.550656	-4.28533	-2.35975	AT1G08470.1	24.0598	24.243	24.0632	12.9903	23.9183	22.6014
			0.80698	-2.94091	-2.37326	AT1G69960.1	16.8236	17.4809	16.9407	11.4003	13.8475	17.1747
			0.821214	-2.89571	-2.378	AT3G46510.1	17.5643	18.8196	17.6289	13.328	18.2629	13.7347
			0.990542	-2.40553	-2.38277	AT5G41810.1;AT5G41810.2	16.2861	16.0498	16.4927	12.5289	16.1197	12.9634
			1.10202	-2.1654	-2.38631	AT3G30380.1;AT3G30380.2	15.3667	17.369	17.2589	14.0391	15.7951	13.6642
			1.14334	-2.09016	-2.38976	AT3G27930.1;AT3G27930.2	19.4291	17.5634	17.7616	14.9849	16.3894	17.1092
			1.02751	-2.33044	-2.39456	AT2G44230.1	17.3419	17.6083	17.3125	14.2253	13.8455	17.2006
			0.922572	-2.61543	-2.41292	AT1G09160.2	18.349	18.4054	18.1722	13.0561	17.1874	16.8369
			1.03535	-2.33458	-2.4171	AT5G06940.1	17.573	18.2539	17.0116	16.6431	15.8529	13.3387
			0.73888	-3.27431	-2.41933	AT4G09420.1	18.9908	18.6415	18.3533	11.3651	17.0067	17.7908
			0.922606	-2.63247	-2.42873	AT2G25710.1	16.1809	12.7017	16.4489	13.3961	11.4454	12.5926
			0.976963	-2.48752	-2.43021	AT2G37460.1	16.46	16.6412	15.5543	11.9891	13.3151	15.8888
			1.06582	-2.28844	-2.43907	AT4G16120.1	17.6637	15.9891	16.699	12.757	15.6503	15.0792
			0.645087	-3.78818	-2.44371	AT3G20720.2	22.3568	22.446	22.3372	13.3223	21.7518	20.7014
			0.684972	-3.57518	-2.4489	AT1G75170.1	21.1276	21.5737	20.3565	12.75	19.7266	19.8557
			0.635435	-3.86567	-2.45638	AT2G39350.1	21.0627	21.9893	21.0971	12.0662	20.1701	20.3157
			1.00362	-2.45669	-2.46559	AT4G29660.1	12.7677	16.2664	16.0643	12.4218	12.37	12.9364
			0.999382	-2.46993	-2.4684	AT1G07630.1	17.0159	17.7591	16.8133	15.81	15.888	12.4805
			0.684052	-3.62193	-2.47759	AT1G50520.1	18.6637	18.7514	17.6607	19.4985	12.5034	12.2081
			0.74079	-3.35654	-2.4865	AT5G63905.1	16.828	17.0649	16.4033	10.2354	17.2967	12.6944
			0.832178	-2.99165	-2.48958	AT2G19680.2	19.1224	18.0968	17.7877	16.4812	17.3982	12.1525
			0.847558	-2.93969	-2.49156	AT2G03120.1	19.7694	19.716	19.3489	13.4751	18.5304	18.0097
			0.808664	-3.08119	-2.49165	AT5G08100.1	18.0007	17.7979	17.3047	12.9231	18.1202	12.8165
			0.738748	-3.37287	-2.4917	AT5G53650.1	20.6506	20.9063	20.0838	19.1466	13.0166	19.3589
			0.961091	-2.59829	-2.4972	AT5G65925.1	17.9632	18.424	17.4433	16.2797	12.9001	16.8558
			0.996682	-2.52838	-2.51999	AT3G01380.1	15.2784	15.5538	15.2529	11.3554	11.9658	15.1788
			0.925172	-2.72541	-2.52147	AT5G05880.1	13.5319	17.903	16.0717	14.1768	12.4652	12.6884
			0.777196	-3.2485	-2.52472	AT1G65310.1;AT4G30280.1	19.8038	20.6869	20.0232	13.1481	18.3238	19.2965
			1.12531	-2.25512	-2.53771	AT3G49880.1	18.2828	18.3806	18.0894	16.7951	14.1253	17.0671
			0.924779	-2.7657	-2.55766	AT2G43200.1	17.7377	17.3439	17.3755	14.0254	17.4015	12.7331
			0.780124	-3.28543	-2.56305	AT2G44260.1;AT2G44260.2	17.9661	19.2416	18.33	14.5716	12.3056	18.8041
			0.818188	-3.13862	-2.56798	AT5G42990.1	18.0068	19.7956	18.919	16.7466	12.4601	18.0989
			0.81443	-3.15503	-2.56955	AT3G46690.1	12.9554	18.666	16.5123	14.218	12.3021	12.1485
			0.790275	-3.27132	-2.58524	AT5G01020.1	20.8407	20.7332	20.127	13.5113	19.4449	18.9307
			1.04912	-2.4755	-2.59709	AT3G10915.2;AT3G10915.4	17.5862	16.7283	16.6779	12.4183	15.2462	15.9013
			0.852898	-3.05177	-2.60285	AT3G57870.1	18.7407	18.3935	18.0854	12.1055	17.4957	16.4631
			0.845643	-3.12493	-2.64258	AT3G21550.1	19.18	20.7827	19.0106	13.3198	18.5048	17.7738
			1.07717	-2.4581	-2.64779	AT3G52940.1	18.1906	17.0114	17.9796	13.2611	16.0923	16.454
			0.946303	-2.81967	-2.66826	AT1G03030.1	17.0277	18.6151	17.8378	14.027	13.3808	17.6139
			0.964828	-2.7754	-2.67779	AT5G57490.1	21.0835	20.5424	20.2847	15.2089	19.1486	19.2269
			0.955482	-2.81511	-2.68979	AT3G61560.1;AT3G61560.2	17.6769	16.6648	16.7739	11.5511	15.7638	15.3553
			0.915612	-2.93798	-2.69005	AT5G25770.1;AT5G25770.2;AT5G25770.3	18.2708	19.5823	18.5028	16.6884	17.8173	13.0362
			0.712125	-3.78545	-2.69571	AT1G29025.1	19.4499	19.3123	19.385	10.7422	18.1214	17.9271
			0.956709	-2.81824	-2.69624	AT1G75760.1	19.3058	18.3061	18.8354	13.3024	17.4291	17.2611
			0.677519	-4.00223	-2.71159	AT1G14185.1	20.1117	22.4439	20.5019	19.0227	11.8877	20.1404
			0.671717	-4.05506	-2.72385	AT1G55190.1	20.6717	20.8175	19.4014	17.2173	11.1499	20.3583
			1.05418	-2.58386	-2.72387	AT1G21690.1;AT1G21690.3	17.5859	18.0808	17.4182	14.4637	17.3179	13.5518
			1.0179	-2.67702	-2.72493	AT4G36440.1	16.5822	17.2894	17.7075	13.9387	12.8052	16.8042
			0.687889	-4.00274	-2.75344	AT4G14200.1	20.8501	21.5677	20.8206	11.8982	18.8031	20.5287
			1.05172	-2.62241	-2.75805	AT2G39180.1	18.2584	19.0519	18.2309	14.3925	18.1291	15.1524
			0.725761	-3.81228	-2.7668	AT3G45240.1	18.9786	19.2878	12.0198	13.6387	12.2925	12.9183
			0.994496	-2.78432	-2.769	AT5G07870.1	18.503	18.9518	18.6233	13.3079	16.9936	17.4236
			0.777539	-3.57428	-2.77914	AT1G76390.2	19.1199	20.5991	19.7465	12.1085	18.0547	18.5794
			0.771712	-3.60659	-2.78325	AT2G21600.1	19.8043	19.4642	19.3477	11.6402	18.249	17.9073
			0.97736	-2.87205	-2.80703	AT1G29840.1	17.9441	17.2499	17.7786	12.8844	17.4233	14.0488
			1.00626	-2.80377	-2.82132	AT5G25090.1	16.529	17.0026	15.0261	12.6551	11.831	15.6603
			0.901987	-3.133	-2.82593	AT5G57130.1	17.1435	16.5233	12.2559	12.8844	11.1726	12.4667
			0.859172	-3.29587	-2.83171	AT1G28570.1;AT1G28580.1;AT1G28580.2	17.221	18.9494	18.2755	13.2454	13.0402	18.2728
			1.09068	-2.5964	-2.83185	AT2G30140.1;AT2G30140.2	13.3759	16.8864	15.9681	12.7265	12.1956	13.5192
			0.814732	-3.48668	-2.84071	AT5G42830.1	19.3866	20.0628	19.1405	13.6528	19.9328	14.5443
			1.02191	-2.79127	-2.85242	AT3G59020.1;AT3G59020.2	19.1245	19.2835	18.5515	13.6989	17.7759	17.1109
			1.01934	-2.81066	-2.86501	AT3G12740.1	17.4744	18.0217	18.6363	14.8381	13.2932	17.5691
			0.984991	-2.91695	-2.87317	AT1G31120.1	18.2541	18.1755	18.1021	16.1604	17.0837	12.5369
			1.1147	-2.60427	-2.90296	AT5G66100.1	16.0342	15.3143	15.0351	14.8085	12.5876	11.1747
			0.964699	-3.02338	-2.91665	AT5G19240.1	20.7834	20.5485	20.3967	19.2075	18.8162	14.6347
			1.05072	-2.7838	-2.925	AT3G20120.1	13.4623	17.635	16.1747	13.2555	12.5082	13.157
			0.803908	-3.65977	-2.94212	AT2G34490.1	18.1847	18.2743	17.8519	12.6011	12.0949	18.6355
			1.09169	-2.70066	-2.9483	AT3G53760.1	17.0338	17.5159	16.2516	12.5602	13.8235	16.3155
			0.824685	-3.621	-2.98618	AT1G32340.1	17.9391	18.3563	19.1793	13.4753	12.3186	18.8179
			1.03508	-2.88628	-2.98752	AT4G00080.1	17.0457	16.6071	16.4942	13.0919	12.0413	16.355
			0.967497	-3.12634	-3.02472	AT4G25450.1;AT4G25450.2;AT4G25450.3	17.0544	17.4539	17.2978	12.0868	17.084	13.2563
			1.09769	-2.75629	-3.02554	AT1G02280.2	18.5507	16.7207	16.9798	15.9224	15.4469	12.6131
			0.880222	-3.44137	-3.02917	AT2G44620.1	21.1304	18.6441	19.6465	13.1162	18.6708	17.3098
			0.9672	-3.14402	-3.0409	AT3G51820.1	16.953	16.5405	17.3465	12.4019	16.8097	12.1964
			1.11511	-2.73416	-3.0489	AT4G18630.1	12.9848	16.7272	15.6698	12.0089	12.1908	12.9798
			0.840971	-3.63908	-3.06036	AT4G37800.1	19.0954	20.2008	19.5277	13.2241	19.8192	14.8634
			0.851291	-3.59656	-3.06172	AT2G37840.1	18.1085	17.1693	11.9758	11.6202	11.7643	13.0795
			1.06853	-2.86665	-3.0631	AT4G15550.1	17.7784	18.0713	18.0366	12.5844	16.2279	16.4741
			0.800437	-3.82845	-3.06444	AT1G64950.1	20.2267	19.8716	19.8923	11.7576	18.2052	18.5424
			1.02121	-3.03753	-3.10194	AT1G02370.1	17.4133	16.9904	17.2035	14.0699	16.6202	11.8046
			1.02402	-3.06156	-3.1351	AT3G06450.2	16.441	16.8962	16.3663	16.2734	11.8305	12.4149
			1.05837	-2.97348	-3.14703	AT1G03380.1	17.6444	18.1398	17.713	15.6899	16.5973	12.2896
			0.931758	-3.38766	-3.15648	AT2G22930.1	12.6649	18.0384	16.5574	12.8495	11.2371	13.0111
			0.851765	-3.73434	-3.18078	AT3G63210.1	18.768	20.2738	18.6765	14.0569	19.4024	13.0559
			0.679911	-4.67919	-3.18143	AT1G01910.2	21.4229	21.4584	21.6377	18.754	21.0163	10.7111
			1.00787	-3.16337	-3.18825	AT3G06390.1	19.303	18.4299	18.9072	12.8155	17.1111	17.2234
			0.894656	-3.58275	-3.20533	AT3G28715.1	19.4988	20.5545	19.602	18.0913	18.1865	12.6293
			1.07989	-2.99353	-3.23269	AT3G56050.2	17.7674	20.0244	17.1986	14.5206	17.2812	14.208
			1.05959	-3.05783	-3.24005	AT5G15050.1	16.9979	12.8657	16.7887	12.8525	12.2677	12.3586
			1.01824	-3.18554	-3.24364	AT3G47700.1	15.696	16.9337	15.8981	12.0194	15.7827	11.1691
			0.830775	-3.92128	-3.2577	AT1G80660.1;AT1G80660.2	12.8102	19.433	19.1157	13.0306	12.6546	13.9099
			0.987854	-3.35751	-3.31673	AT4G25260.1	17.6734	17.6925	17.598	12.5211	12.8939	17.4763
			1.05212	-3.1572	-3.32176	AT1G27460.1	17.9426	16.8267	18.049	13.6212	12.6286	17.0968
			0.976598	-3.47483	-3.39352	AT4G15380.1	18.7557	19.2993	18.8065	12.9326	14.9118	18.5925
			0.999967	-3.40396	-3.40385	AT5G45800.1	18.5019	19.4393	19.0381	17.1111	17.2137	12.4427
			1.03449	-3.31549	-3.42985	AT4G29360.1;AT4G29360.2	16.7841	19.0813	17.6977	12.2909	16.9546	14.3712
			0.855096	-4.03025	-3.44625	AT1G14390.1	19.7849	20.3588	19.3612	11.4632	18.056	17.8949
			1.02127	-3.38747	-3.45953	AT1G14210.1	18.2607	18.0264	18.2677	13.4802	17.896	13.0161
			1.07566	-3.22925	-3.47356	AT3G53620.1	13.5044	17.7629	17.711	13.0442	13.1254	13.121
			1.0493	-3.33759	-3.50212	AT1G03590.1	18.9668	18.4643	18.5279	16.789	12.3434	16.8138
			1.0391	-3.42257	-3.55639	AT5G63800.1	17.4674	17.8986	17.1429	13.2074	17.0595	11.9743
			1.05526	-3.39678	-3.58449	AT4G26610.1	13.2112	17.375	16.8146	11.1587	12.2548	13.797
			0.933664	-3.84379	-3.58881	AT3G21110.1	17.7479	19.3989	18.2246	14.1882	18.0284	11.6235
			1.07122	-3.36439	-3.60402	AT4G22690.1;AT4G22710.1	16.8724	18.0431	17.5561	12.3064	13.1103	16.9617
			0.893525	-4.06502	-3.6322	AT1G17750.1	18.0793	19.1743	17.9406	12.8482	11.7011	18.4498
			0.95933	-3.79386	-3.63956	AT2G26910.1	18.9039	18.5874	18.4779	14.1753	18.3497	12.0626
			1.02454	-3.56553	-3.65301	AT3G18940.1	19.1633	19.1807	18.8689	12.7148	18.3627	15.4388
			1.09213	-3.35404	-3.66305	AT1G23080.2;AT1G23080.3	18.1401	19.4442	19.1306	13.3081	15.2515	18.0932
			1.08836	-3.47083	-3.7775	AT4G39220.1	18.1007	18.0134	17.7196	11.4854	15.8867	16.0492
			1.0596	-3.5746	-3.78764	AT5G28030.1	16.9997	18.3028	18.1398	12.4766	12.952	17.29
			0.935202	-4.08067	-3.81625	AT2G02740.1;AT2G02740.2	18.347	19.6126	18.8707	12.8456	18.8764	12.8662
			1.04313	-3.68108	-3.83984	AT3G24350.1;AT3G24350.2	16.6493	17.9696	17.7393	11.963	16.9766	12.3754
			0.97486	-3.94582	-3.84662	AT2G32720.1	19.6581	19.6964	19.4718	14.7163	19.315	12.9576
			0.931467	-4.17829	-3.89194	AT4G09160.1	20.3216	20.6985	20.2392	12.0644	18.5408	18.1192
			0.995884	-3.93165	-3.91547	AT1G03550.1	19.2359	18.9429	18.2719	18.4673	13.7401	12.4483
			0.849427	-4.64601	-3.94645	AT1G56630.1	21.2719	20.9336	21.0777	18.5204	19.4268	11.398
			1.01487	-3.89309	-3.95099	AT3G21530.1	19.3058	13.9181	14.3417	11.0498	12.7718	12.0647
			1.06698	-3.81949	-4.0753	AT2G48020.1	18.0824	17.3953	18.1886	13.3365	17.247	11.6244
			0.87043	-4.76681	-4.14918	AT5G44860.1	18.9715	21.1508	12.7699	13.0817	13.4903	12.0197
			0.915019	-4.66246	-4.26624	AT3G17650.1	20.444	21.7631	20.7931	13.5606	14.4499	21.0021
			0.920039	-4.63736	-4.26655	AT4G08900.1	18.9944	19.7359	19.4485	13.1296	19.3773	11.7598
			1.05002	-4.09247	-4.29719	AT3G21750.1	17.0231	18.245	18.2087	11.1548	12.8799	17.1647
			0.889998	-4.92221	-4.38075	AT1G53625.1	21.3175	21.0623	20.8271	18.9989	11.0094	18.432
			0.840741	-5.45562	-4.58677	AT2G33330.1	22.4185	22.0346	21.1397	13.1531	22.3759	13.6969
			0.860148	-5.33988	-4.59308	AT5G49270.1	21.2583	19.8453	20.3247	15.516	10.0097	19.8829
			1.00829	-4.66557	-4.70424	AT3G58600.1	19.0162	19.451	19.0018	13.0586	18.7479	11.6658
			0.989635	-4.84981	-4.79954	AT1G25320.1	12.6917	20.1627	18.7236	12.7389	12.2452	12.0445
			0.986612	-5.1283	-5.05965	AT3G11430.1	20.2214	19.7785	19.5598	11.8718	12.7461	19.5568
			0.978678	-5.31139	-5.19814	AT2G36720.1	21.1392	21.9238	20.911	13.5305	21.0627	13.4466
			1.01245	-5.25012	-5.31546	AT1G72120.1	21.4859	21.1626	21.0717	14.4588	20.7506	12.7603
			0.910004	-6.13061	-5.57888	AT4G23060.1	21.5819	22.8177	22.9024	14.0858	22.4553	12.3692
			0.938003	-6.72673	-6.30969	AT3G52230.1	22.517	21.776	22.6429	12.628	22.2563	11.8715

### Sheet: Comparison | IRKI1 and Lti6b
IRKI1-mGFP/YFP-Lti6b comparative co-IP proteome	Significance (FDR<0.1, S0=0.1)	Representative protein	–log (p-value)	Difference (FC, Log2)	Enrichment Score (FC x –log(p-value)	Genes	YFP-Lti6b_rep1	YFP-Lti6b_rep2	YFP-Lti6b_rep3	IRKI-mGFP_rep1	IRKI-mGFP_rep2	IRKI-mGFP_rep3
	+	IRKI1	6.28308	9.45402	59.4004	AT5G12900.1	19.9515	19.7736	19.5079	29.3955	29.1109	29.0887
	+	NRL10/SLQ	4.39045	7.33	32.182	AT3G08570.1	12.6697	13.763	13.4842	20.9451	20.311	20.6508
	+	AT5G17370	3.83676	6.35465	24.3813	AT5G17370.1	12.9022	12.0672	13.6166	19.1646	19.1844	19.301
	+	AT3G03460	2.72674	6.90786	18.8359	AT3G03460.1	12.5937	14.6975	11.9887	20.9396	19.6165	19.4475
	+	CRK5	4.18826	4.29381	17.9836	AT4G23130.1;AT4G23130.2	9.54169	9.77676	9.37991	14.298	13.6497	13.6321
	+	NRL29	3.60542	4.13462	14.907	AT5G66560.1	19.34	20.4564	20.0709	24.2171	23.9686	24.0854
	+	AT3G07070	2.99636	4.45015	13.3343	AT3G07070.1	9.96044	10.3251	8.62813	14.1573	14.1109	13.9959
	+	ICR1	3.84908	3.27612	12.61	AT1G17140.2	10.8109	10.1242	10.7597	13.88	13.7144	13.9288
	+	NRL16	3.61045	3.37341	12.1795	AT3G44820.1	20.0472	20.9837	20.5325	23.9532	23.8328	23.8977
	+	SLP3	2.90547	4.0933	11.893	AT2G19170.1;AT4G30020.1	10.159	8.9124	9.35414	13.793	14.0241	12.8883
	+	PAT20	3.79298	2.83266	10.7442	AT3G22180.1	18.7165	19.2278	19.3813	22.0287	21.8949	21.9
	+	RWA2	3.12336	3.42462	10.6963	AT3G06550.1;AT3G06550.2;AT3G06550.3	10.1328	10.2142	9.94383	13.4	14.1979	12.9667
	+	G6PD1	2.91708	3.60048	10.5029	AT5G35790.1	10.5887	9.35553	10.4258	13.5276	13.5025	14.1414
	+	WRKY74	2.23554	4.48882	10.0349	AT5G28650.1	14.0957	12.7522	11.3006	17.6414	17.0084	16.9651
	+	SH3P1	3.2843	2.93531	9.64044	AT1G31440.1	23.1369	24.0824	23.5289	26.684	26.4788	26.3914
	+	PDE337	2.40042	3.81777	9.16426	AT1G68450.1	9.96228	8.54035	10.0146	12.8331	12.9765	14.1609
	+	ABCI14	2.47778	3.49458	8.6588	AT1G19800.2	9.98448	9.18925	8.92736	13.7342	12.1767	12.674
	+	AT3G15770	2.70149	3.09502	8.36115	AT3G15770.1;AT3G15770.2	11.1037	11.5727	10.6927	14.6648	14.4565	13.5329
	+	MUS81	3.92502	2.10321	8.25515	AT4G30870.1	10.3417	10.2182	10.4042	12.286	12.3026	12.6851
	+	AT4G26470	2.42671	3.36003	8.15382	AT4G26470.1;AT4G26470.2	10.4662	9.95331	9.60131	12.5488	13.2955	14.2567
	+	AT2G19390	2.65063	3.0699	8.13718	AT2G19390.1	13.1392	13.503	12.2331	16.1102	16.3752	15.5996
	+	Iqd4	2.12464	3.54078	7.5229	AT2G26410.1	12.7952	10.9814	10.5587	15.0801	15.2351	14.6424
	+	emb1427	3.24787	2.28951	7.43603	AT1G80260.1	10.8119	10.8495	11.0307	13.4953	13.3022	12.7631
	+	PHGAP1	2.74873	2.67059	7.34073	AT5G12150.1	16.4568	15.974	15.335	18.8934	18.5239	18.3602
	+	AT5G61400	2.45401	2.94217	7.22013	AT5G61400.1	12.0929	12.7803	13.625	15.7907	15.4599	16.0741
	+	NRL2	2.74955	2.5922	7.12738	AT1G30440.1	21.9596	22.9274	23.0662	25.3237	25.2095	25.1965
	+	TOE2	1.62484	4.35874	7.08225	AT5G60120.1;AT5G60120.2	12.9874	13.0843	11.8769	18.3867	14.6947	17.9433
	+	PHGAP2	3.62474	1.93777	7.02391	AT5G19390.1	18.2859	18.4346	17.984	20.3324	20.1147	20.0706
	+	SITK1	3.21858	2.11408	6.80434	AT1G12460.1	17.6395	18.3485	18.0236	20.2492	20.0343	20.0703
	+	AT3G13670	4.3483	1.50535	6.54572	AT3G13670.1	19.7624	19.7254	19.651	21.361	21.163	21.1309
	+	RPS5	1.93074	3.3094	6.38958	AT1G12220.1	9.78232	10.8933	9.82414	12.1962	14.3906	13.8411
	+	SLAH3	2.89218	2.18754	6.32677	AT5G24030.1	10.9436	10.9527	10.9349	12.6841	13.0893	13.6203
	+	NRL14	1.36412	4.56207	6.22323	AT3G22104.1	13.0151	13.1193	17.7474	19.2706	19.0344	19.2631
	+	PAB5	1.11881	5.49281	6.14542	AT1G71770.1	12.3514	12.2921	11.1589	19.7498	12.8754	19.6557
	+	TPK1	3.20243	1.88782	6.04562	AT1G02880.3	18.4449	18.5396	18.939	20.3489	20.4773	20.7608
	+	AT4G31440	2.12066	2.81509	5.96986	AT4G31440.1	13.4349	12.2693	12.3627	15.8396	16.0094	14.6632
	+	AT1G72690	2.00587	2.97053	5.9585	AT1G72690.1	10.723	9.66093	10.4318	13.9983	13.5783	12.1507
	+	AT2G27610	2.17109	2.63594	5.72284	AT2G27610.1	12.8214	12.7759	14.0146	16.3054	15.2466	15.9677
	+	SHL1	1.46309	3.80314	5.56432	AT4G39100.1;AT4G39100.2	16.5711	13.8093	17.3699	18.6578	20.4219	20.08
	+	AT2G41080	1.59776	3.45089	5.51371	AT2G41080.1	16.4838	13.3964	13.7203	17.9684	17.7411	18.2437
	+	MVP1	3.2589	1.66037	5.41098	AT1G54030.1	20.9734	20.8712	20.7009	22.2696	22.4872	22.7698
	+	AT4G13030	1.80432	2.99052	5.39587	AT4G13030.1;AT4G13030.2	11.9434	13.2021	10.819	15.4269	15.033	14.4762
	+	CW7	1.83792	2.92659	5.37884	AT1G59520.1;AT1G59520.3	10.6714	9.74512	10.7276	12.6781	12.6709	14.5749
	+	TPR10	1.78437	2.98736	5.33056	AT3G04710.1;AT3G04710.2	11.2762	10.4438	10.462	13.4021	12.6909	15.0511
	+	AT1G24310	3.0937	1.70311	5.2689	AT1G24310.1	15.3635	15.5555	15.2004	17.0468	16.8214	17.3605
	+	AT3G08620	1.68718	3.10233	5.2342	AT3G08620.1	12.7151	15.0912	12.5575	16.8685	16.4592	16.3431
	+	TIC	3.89324	1.3399	5.21656	AT3G22380.1;AT3G22380.2	19.8532	19.9632	19.6935	21.2477	21.1962	21.0856
	+	AT3G03940	3.17145	1.64334	5.21178	AT3G03940.1	19.5582	19.51	19.2495	21.364	20.9864	20.8972
	+	AT3G14750	2.52764	2.06117	5.2099	AT3G14750.1	17.4457	17.8726	17.982	20.3291	19.3841	19.7706
	+	AT5G43910	1.93877	2.66139	5.15981	AT5G43910.1;AT5G43910.2;AT5G43910.3	10.6338	11.3027	12.4203	14.7096	13.8987	13.7327
	+	AT2G28120	2.51704	1.89675	4.77418	AT2G28120.1	11.3037	10.9486	11.5832	13.4612	13.3486	12.716
	+	AT1G54010	3.3803	1.41098	4.76954	AT1G54010.1	25.0706	25.1008	24.7156	26.4306	26.3979	26.2914
	+	AT3G28550	1.97113	2.40579	4.74213	AT3G28550.1	13.068	12.9479	12.5729	16.2672	14.9615	14.5775
	+	AT5G23920	1.78204	2.59271	4.6203	AT5G23920.1	10.4104	10.1844	11.348	13.1625	12.3341	14.2244
	+	AT3G50370	3.27494	1.40186	4.591	AT3G50370.1	20.9971	20.7209	21.0062	22.4831	22.1314	22.3153
	+	AT1G27660	1.51307	2.96045	4.47938	AT1G27660.1	9.32746	9.38804	9.41714	14.1408	11.3185	11.5547
	+	AT5G26280	3.63003	1.22484	4.4462	AT5G26280.1	25.4394	25.3594	25.1346	26.4765	26.5324	26.599
	+	ATCG01060	2.17491	2.00746	4.36603	ATCG01060.1	11.6794	12.4244	11.4511	13.475	13.7616	14.3407
	+	AT1G24090	2.88895	1.48698	4.29582	AT1G24090.1	18.9094	18.9517	19.1188	20.2082	20.8021	20.4306
	+	AT1G75710	2.15203	1.9711	4.24186	AT1G75710.1	17.2681	17.161	16.1149	19.0461	18.7822	18.629
	+	AT1G15230	1.53052	2.76783	4.23621	AT1G15230.1	10.1042	9.98529	9.7738	11.5882	14.3367	12.2419
	+	AT3G18210	2.28078	1.85701	4.23544	AT3G18210.1	12.0584	12.6669	12.6588	13.7977	14.6957	14.4617
	+	AT2G40480	2.57755	1.62333	4.18422	AT2G40480.1	20.5955	21.1224	20.3456	22.4164	22.372	22.1452
	+	AT3G51940	1.42622	2.83893	4.04892	AT3G51940.1	12.7385	13.1796	15.4906	17.3343	16.1242	16.4669
	+	AT4G09770	2.56712	1.56807	4.02543	AT4G09770.1	18.5027	18.2831	18.1622	19.6474	19.6912	20.3136
	+	LON2	3.01408	1.31568	3.96558	AT5G47040.1	18.528	18.3127	18.0642	19.753	19.515	19.584
	+	ATAN11	2.75986	1.42374	3.92933	AT1G12910.1	17.2909	17.0875	16.7214	18.4217	18.3151	18.6343
	+	AT2G45250	1.15005	3.40613	3.91722	AT2G45250.1	7.96518	8.0427	7.28651	9.95328	9.65028	13.9092
	+	AT3G21670	1.36221	2.865	3.90274	AT3G21670.1	8.87253	10.1419	10.2415	11.0467	12.7204	14.0838
	+	AT5G64100	2.72943	1.42439	3.88778	AT5G64100.1	23.1503	23.4176	22.9205	24.8458	24.4144	24.5014
	+	AT4G14300	2.19678	1.76818	3.8843	AT4G14300.1	20.1342	19.0019	19.4535	21.2517	21.1965	21.4458
	+	ALY3	3.43328	1.12954	3.87801	AT3G21430.2	21.9725	21.8622	21.9386	23.1281	23.1702	22.8636
	+	AT3G11500	2.32057	1.66586	3.86575	AT3G11500.1	21.1128	20.8913	21.6577	23.2175	22.5744	22.8675
	+	ATJ1	1.57345	2.44856	3.85268	AT1G28210.1;AT1G28210.2	11.0161	11.5095	11.4465	12.8704	15.1469	13.3005
	+	DCP1	2.36044	1.62172	3.82796	AT1G08370.1	19.4513	18.714	19.0887	20.8031	20.357	20.9591
	+	AT1G09470	2.0016	1.91132	3.8257	AT1G09470.1;AT1G09470.2;AT3G05830.1;AT3G05830.2	11.8578	11.3544	10.5163	12.8836	13.3313	13.2475
	+	AT3G15010	2.64639	1.44504	3.82414	AT3G15010.1	18.2897	17.5845	18.0393	19.4396	19.3637	19.4454
	+	AT4G11790	2.85953	1.33157	3.80766	AT4G11790.1	19.9666	20.0992	19.6819	21.4647	21.2032	21.0745
	+	AT2G25760	2.75526	1.38096	3.8049	AT2G25760.1	18.8273	19.1937	18.5571	20.2819	20.2397	20.1993
	+	AT3G03880	1.81787	2.08015	3.78145	AT3G03880.1	17.5557	16.3094	16.0489	19.1301	18.4263	18.598
	+	TRM12	3.25604	1.15376	3.75667	AT1G63670.1	17.5505	17.4069	17.5381	18.8494	18.6185	18.4889
	+	AT5G23680	2.41366	1.55438	3.75173	AT5G23680.1	16.9942	17.264	17.6321	19.1793	18.5555	18.8186
	+	AT3G01560	1.96387	1.88359	3.69912	AT3G01560.1	22.9469	21.6887	22.3058	24.1352	23.8705	24.5865
	+	AT2G37150	1.18107	3.12281	3.68827	AT2G37150.1;AT2G37150.3	11.4909	12.9574	12.3108	16.8175	13.0623	16.2478
	+	AT1G33790	2.38231	1.54417	3.67869	AT1G33790.2	23.1926	22.6476	22.3804	24.0887	24.3053	24.4591
	+	TLP9	1.43767	2.53816	3.64905	AT3G06380.1	11.4825	13.1562	13.8993	15.4758	14.6435	16.0332
	+	AT1G04970	1.51788	2.40199	3.64592	AT1G04970.1	9.7214	10.0874	9.07993	10.6936	12.7322	12.6689
	+	SNRNP-G	2.08868	1.72701	3.60717	AT2G23930.1	19.4705	18.566	19.6513	21.1714	20.7967	20.9009
	+	AT3G13990	2.22664	1.61164	3.58855	AT3G13990.2	19.5403	19.2471	19.3296	21.5621	20.6957	20.6942
	+	HBT	1.21744	2.93333	3.57117	AT2G20000.1	12.8171	9.31717	10.1099	12.8849	14.1135	14.0458
	+	AT3G22430	2.07011	1.71952	3.55961	AT3G22430.1	17.5599	17.1727	17.7103	19.836	18.9229	18.8425
	+	AT1G56460	1.95664	1.80562	3.53294	AT1G56460.1;AT1G56460.2	14.3911	15.0692	13.9807	16.5292	16.5416	15.787
	+	JAL31	2.32394	1.51724	3.52598	AT3G16430.1	25.5218	25.3052	24.7738	26.6476	26.503	27.002
	+	AT3G07590	2.40232	1.46039	3.50832	AT3G07590.1	22.1018	22.137	22.6733	24.0808	23.5615	23.651
	+	AT5G10200	2.43804	1.43671	3.50276	AT5G10200.1	18.9896	19.7406	19.2338	20.8133	20.8615	20.5992
	+	RAD52-2	2.11099	1.65438	3.49237	AT5G47870.1	22.0326	21.1896	21.6456	23.3994	22.8345	23.597
	+	AT2G15560	1.85029	1.87927	3.47719	AT2G15560.1	20.1862	18.8694	19.3963	21.6616	20.8893	21.5388
	+	RUXF	1.71541	2.01418	3.45515	AT4G30220.1	22.2103	21.2333	22.6606	24.6842	23.8405	23.6222
	+	AT4G08580	1.81553	1.89775	3.44541	AT4G08580.1	21.6914	22.437	23.2439	24.5597	24.1124	24.3935
	+	CHR8	2.71664	1.26469	3.43572	AT2G18760.1	19.7327	19.4117	19.9299	21.0135	21.0701	20.7847
	+	GLL22	2.71607	1.25921	3.42012	AT1G54000.1	26.8959	27.1479	26.5701	28.189	28.1649	28.0376
	+	AT4G00560	1.28233	2.62081	3.36075	AT4G00560.1;AT4G00560.4	9.83348	10.5995	10.0095	13.8517	10.9172	13.536
	+	AT1G32810	2.909	1.15004	3.34546	AT1G32810.2	21.5705	21.2595	21.3444	22.6271	22.6672	22.3302
	+	PBP1	2.55978	1.30396	3.33786	AT3G16420.2	30.0778	29.7143	29.5071	30.9363	30.9933	31.2814
	+	CYCT1;3	1.86071	1.78723	3.32551	AT1G27630.1	14.0562	13.4412	13.336	16.082	14.8484	15.2646
	+	AT3G14220	2.31694	1.43188	3.31758	AT3G14220.1	20.1283	19.6925	19.7997	20.9993	21.1929	21.724
	+	AT1G79020	3.54108	0.933065	3.30406	AT1G79020.1	17.3109	17.5176	17.3636	18.2511	18.4177	18.3225
	+	AT3G20370	1.92218	1.70534	3.27796	AT3G20370.1	25.5643	24.5376	25.1819	27.2995	26.5311	26.5693
	+	U1A	2.61804	1.25175	3.27714	AT2G47580.1	24.0454	23.8051	24.3487	25.3987	25.4256	25.1302
	+	ZML1	1.281	2.55466	3.27252	AT3G21175.1;AT3G21175.2	15.014	12.863	12.6738	17.1108	15.1996	15.9043
	+	AT4G23910	2.16202	1.51274	3.27058	AT4G23910.2	13.3502	13.5687	13.5566	15.568	14.816	14.6296
	+	AT3G62330	2.13802	1.51333	3.23554	AT3G62330.1	20.8287	20.0866	20.4009	22.354	21.6489	21.8533
	+	TOC1	2.23086	1.45002	3.23478	AT5G61380.1	17.1632	17.5779	17.7173	19.3579	18.7861	18.6644
	+	AT1G24267	1.56801	2.06086	3.23145	AT1G24267.1	11.9989	12.6459	11.7226	14.8391	14.5963	13.1145
	+	AT5G22040	2.18762	1.4737	3.22389	AT5G22040.1	21.1837	20.4908	20.6632	22.6225	21.9793	22.157
	+	AT1G07310	1.75851	1.81816	3.19725	AT1G07310.1	20.9438	19.8391	20.3284	22.7971	21.6283	22.1404
	+	AT4G28300	1.88818	1.69108	3.19306	AT4G28300.1	22.8474	21.9045	22.4736	24.1527	23.5803	24.5656
	+	AT1G21200	1.90023	1.66893	3.17135	AT1G21200.1	17.7099	17.3534	17.3009	19.8378	18.6305	18.9026
	+	RLT2	2.14338	1.47806	3.16805	AT5G44180.1	20.0021	20.1875	20.7975	21.7878	21.5293	22.1043
	+	ARF2	1.55258	2.03994	3.16716	AT5G62000.2;AT5G62000.4	12.2414	10.8578	10.7878	13.1995	14.0461	12.7612
	+	AT5G41620	2.35083	1.33802	3.14547	AT5G41620.1	22.3293	22.0359	21.5658	23.4421	23.2735	23.2295
	+	AT4G02840	2.19853	1.42274	3.12792	AT4G02840.1	23.3966	23.3738	24.098	25.3035	24.9562	24.8769
	+	AT5G14540	1.64403	1.9002	3.12399	AT5G14540.1	24.7881	23.2314	24.2655	26.0965	25.4984	26.3907
	+	AT4G37020	1.78505	1.73808	3.10255	AT4G37020.1;AT4G37020.2	17.1212	15.7688	16.5411	18.5923	18.0987	17.9544
	+	SICK	2.01323	1.53662	3.09357	AT2G40980.1	19.5841	20.6424	20.2558	21.477	21.7355	21.8797
	+	TK1a	1.50323	2.05152	3.08391	AT3G07800.1	11.974	9.935	10.984	13.0023	12.6278	13.4174
	+	AT3G19430	1.36817	2.23871	3.06294	AT3G19430.1	17.581	18.3451	19.7874	21.2891	20.0007	21.1398
	+	PHV	2.3731	1.28476	3.04887	AT1G30490.1	16.3508	16.4059	16.3702	18.0975	17.4562	17.4276
	+	BRM	2.43711	1.24955	3.04528	AT2G46020.2	19.6413	19.6242	19.6244	21.2814	20.7467	20.6104
	+	AT1G04930	1.33413	2.27942	3.04103	AT1G04930.1;AT1G04930.2	13.0351	14.7813	15.084	17.3754	16.6497	15.7136
	+	AT2G23520	2.45533	1.22678	3.01215	AT2G23520.1	20.0114	19.9367	19.8542	21.5355	20.8888	21.0584
	+	AT4G14920	2.50359	1.19757	2.99821	AT4G14920.1	18.0285	17.6088	18.1212	19.2271	18.9111	19.2131
	+	AT3G19660	1.73785	1.71494	2.9803	AT3G19660.1	17.824	16.9143	16.5298	19.021	19.0395	18.3525
	+	AT2G43150	1.48583	1.99343	2.96191	AT2G43150.1	18.1686	18.1803	18.3968	21.2711	19.1375	20.3175
	+	AT1G75860	2.52283	1.16503	2.93918	AT1G75860.1	19.4064	19.4908	19.1243	20.6371	20.6601	20.2195
	+	TAF15b	2.06864	1.41264	2.92224	AT5G58470.2	20.9448	20.2067	20.4518	22.2144	21.5624	22.0644
	+	NAKR1	1.77053	1.64304	2.90906	AT5G02600.2	16.1865	15.5509	15.8076	18.2366	17.1737	17.0638
	+	AT1G31050	2.40879	1.19694	2.88317	AT1G31050.1	17.3158	17.1923	16.7783	18.442	18.0638	18.3714
	+	AT3G43240	1.91409	1.50583	2.88229	AT3G43240.1	17.0469	18.0537	17.8772	19.4448	18.9144	19.136
	+	AT2G33410	2.22991	1.29156	2.88006	AT2G33410.1	20.8639	20.0842	20.6944	21.8497	21.7521	21.9153
	+	SDH3-2	1.08489	2.64836	2.87318	AT4G32210.1;AT5G09600.2	9.20882	9.40056	11.9659	11.5538	12.8996	14.0669
	+	AT2G44430	2.72927	1.0475	2.8589	AT2G44430.1	20.3637	20.1348	20.0437	21.0648	21.1899	21.4301
	+	AT5G18190	2.03691	1.3929	2.83721	AT5G18190.1	17.5589	17.3336	17.2226	19.3029	18.374	18.6169
	+	REV	3.01787	0.939872	2.83641	AT5G60690.1	18.6028	18.4926	18.244	19.4044	19.4083	19.3463
	+	AT5G07940	2.5735	1.10127	2.83411	AT5G07940.2	17.9495	18.2589	17.8462	19.1228	19.3085	18.927
	+	HB-1	1.91711	1.44627	2.77266	AT1G28420.1	22.1777	22.2634	22.902	24.3446	23.5211	23.8161
	+	MOS1	2.10089	1.31973	2.77261	AT4G24680.1	20.9967	20.702	20.8681	22.6835	21.9034	21.9391
	+	RIP1	2.04887	1.34653	2.75887	AT3G15000.1	22.375	21.6874	21.9753	23.3741	23.0036	23.6997
	+	MEF29	1.21893	2.26059	2.7555	AT4G30700.1	14.7104	12.2435	14.6649	16.4025	15.5176	16.4805
	+	AT1G20580	1.71135	1.60508	2.74686	AT1G20580.1	25.3854	24.3682	25.4612	27.1325	26.5611	26.3366
	+	RSZ21	2.97975	0.920845	2.74389	AT1G23860.1;AT1G23860.3;AT1G23860.4	23.9071	23.5861	23.8304	24.7673	24.603	24.7158
	+	SITK2	1.88044	1.44391	2.71518	AT1G62950.1	18.7918	19.8475	18.8826	20.5921	20.5703	20.6912
	+	AT1G71500	1.76966	1.52391	2.6968	AT1G71500.1	10.8292	11.8483	11.6245	12.7825	13.419	12.6721
	+	EMF1	1.82696	1.46278	2.67244	AT5G11530.1	17.2623	16.7459	17.1235	19.148	18.2373	18.1347
	+	RAP2.7	1.53344	1.74239	2.67185	AT2G28550.1;AT2G28550.3	16.586	15.347	15.7932	18.3233	17.0119	17.6182
	+	AT2G32040	1.95344	1.36755	2.67143	AT2G32040.1	12.228	12.1964	11.7582	13.2923	13.9424	13.0506
	+	AT5G63370	2.24282	1.18674	2.66164	AT5G63370.1	19.9135	19.3456	19.9598	20.7348	21.0489	20.9955
	+	AT5G63300	1.99153	1.3298	2.64834	AT5G63300.1;AT5G63300.2	19.776	20.264	19.6619	21.6366	21.1919	20.8628
	+	AT3G23450	2.04621	1.29239	2.6445	AT3G23450.1	20.8006	20.5631	20.3604	22.3451	21.6776	21.5786
	+	CHR4	2.82146	0.932473	2.63094	AT5G44800.1	22.9305	22.6582	23.0499	23.8454	23.8456	23.745
	+	AT3G61170	1.52483	1.72204	2.62582	AT3G61170.1	14.7577	13.4523	13.5693	15.848	15.0347	16.0627
	+	AT1G67170	1.53974	1.69639	2.61199	AT1G67170.1	18.9835	17.9846	17.8753	20.6703	19.4279	19.8343
	+	AT4G03120	2.25925	1.15556	2.61071	AT4G03120.1	21.9521	21.6901	22.3253	22.9958	23.3469	23.0914
	+	AT3G23325	1.13682	2.29529	2.60933	AT3G23325.1	18.6781	16.1617	19.1621	20.5978	19.9409	20.3491
	+	AT1G67870	1.63322	1.59706	2.60835	AT1G67870.1	19.8306	19.476	19.6827	22.1133	20.6884	20.9788
	+	AT3G61690	2.02158	1.28669	2.60115	AT3G61690.1	20.6402	20.2042	20.3822	22.1385	21.2938	21.6543
	+	AT5G58950	2.14525	1.21082	2.59752	AT5G58950.1	23.6068	22.8416	23.3741	24.6381	24.4091	24.4078
	+	AT3G63070	1.97053	1.31097	2.5833	AT3G63070.1	18.8077	18.4265	18.3709	20.3524	19.5288	19.6569
	+	AT5G04080	1.13061	2.27285	2.5697	AT5G04080.1;AT5G04080.2	11.3626	10.8007	11.2809	13.9199	14.7214	11.6214
	+	AT2G18196	2.41801	1.06138	2.56642	AT2G18196.1	12.853	13.3206	12.8226	14.2005	13.9717	14.0081
	+	AT1G10390	2.71745	0.943794	2.56471	AT1G10390.1	21.3508	21.5368	21.2505	22.1273	22.4513	22.3908
	+	smB	1.63965	1.56287	2.56255	AT4G20440.1	24.5562	23.6103	24.746	26.3806	25.6003	25.6202
	+	AT1G20670	2.44472	1.04659	2.55861	AT1G20670.1	16.7252	17.312	16.9964	18.0565	18.0936	18.0233
	+	AT1G29220	2.44288	1.04681	2.55724	AT1G29220.1	22.9501	22.8225	23.3191	24.0249	24.242	23.9652
	+	AT3G01890	1.20676	2.11626	2.55382	AT3G01890.1	13.6773	10.8994	12.7466	14.5046	14.7746	14.393
	+	AT5G17900	1.94071	1.31549	2.55299	AT5G17900.1	25.304	25.7271	26.0973	27.3942	26.9129	26.7677
	+	EME1B	1.4583	1.74621	2.54649	AT2G22140.1	17.3746	16.6358	18.409	19.2247	18.851	19.5823
	+	AT1G13940	2.08803	1.21396	2.53479	AT1G13940.1	16.2663	16.0085	15.9392	17.7414	17.0589	17.0556
	+	AT2G25980	2.28629	1.1065	2.52979	AT2G25980.1	27.2473	26.7628	26.5908	28.0284	27.9101	27.9819
	+	AT5G20200	1.96624	1.28052	2.51781	AT5G20200.1	21.3631	21.6805	21.1479	23.1499	22.3808	22.5023
	+	CRT1	1.17816	2.13464	2.51496	AT4G36290.1	11.0851	10.4103	9.90846	12.3757	11.3782	14.0538
	+	TKL	1.57232	1.59854	2.51342	AT3G63180.1;AT3G63180.2	13.1497	12.3174	12.7592	13.5444	14.8188	14.6587
	+	AT1G26620	1.88341	1.33355	2.51163	AT1G26620.1	15.7197	15.3087	15.5049	17.3952	16.4121	16.7266
	+	MORF4	1.62411	1.53515	2.49325	AT5G44780.1	19.4906	18.7516	19.3354	21.3365	20.0618	20.7847
	+	AT3G20640	2.52932	0.981861	2.48344	AT3G20640.1	14.606	14.3691	14.3377	15.6167	15.4573	15.1845
	+	CDKC2	1.91804	1.27701	2.44937	AT5G64960.1	17.4579	16.7551	16.6336	18.5076	18.0823	18.0877
	+	ALY2	2.23166	1.09002	2.43256	AT3G05380.1;AT3G05380.4	21.5805	20.9319	21.2671	22.4648	22.3882	22.1966
	+	TRM19	2.46793	0.982508	2.42476	AT3G53540.1	13.0113	12.7225	12.9058	13.8271	14.1094	13.6507
	+	AT5G56140	1.57428	1.53869	2.42233	AT5G56140.1	19.3071	18.3395	18.8514	20.8878	19.6996	20.5267
	+	AT5G09880	2.8743	0.840799	2.41671	AT5G09880.1	27.4377	27.4637	27.5682	28.4032	28.4512	28.1376
	+	AT2G23700	1.33236	1.80478	2.40461	AT2G23700.1	15.0683	13.7902	15.6591	17.146	16.0709	16.715
	+	AT5G17510	1.58939	1.50123	2.38604	AT5G17510.1	17.4393	17.0143	17.1242	19.4882	18.0923	18.5011
	+	AT4G26630	2.64814	0.899755	2.38268	AT4G26630.1	26.7929	27.03	26.9309	27.6923	28.0362	27.7246
	+	AT5G19900	1.77609	1.33852	2.37733	AT5G19900.1	20.2372	20.4668	20.2681	22.2983	21.1867	21.5026
	+	WRKY11	2.94158	0.805351	2.369	AT4G31550.1;AT4G31550.2	22.0023	21.8425	21.7855	22.8034	22.6885	22.5545
	+	AT3G11590	2.099	1.12721	2.36601	AT3G11590.1	18.0547	18.3991	17.9473	19.6297	19.0656	19.0874
	+	UPL4	1.12157	2.10916	2.36557	AT5G02880.1	13.7455	12.4011	11.4358	14.4282	15.7248	13.7569
	+	AT4G14385	1.61295	1.45646	2.3492	AT4G14385.1;AT4G14385.2	13.9529	13.2667	14.0181	15.2097	15.7812	14.6161
	+	AT5G60800	1.58595	1.46904	2.32982	AT5G60800.1;AT5G60800.2	17.0961	17.7189	16.8332	18.0362	19.1501	18.869
	+	JAL33	2.0703	1.12524	2.32959	AT3G16450.1	28.7014	28.3121	27.9202	29.4535	29.3254	29.5306
	+	AT2G30780	1.756	1.32008	2.31806	AT2G30780.1	12.2464	11.4931	12.2283	13.5631	13.5152	12.8498
	+	AT5G07970	2.22897	1.03989	2.31789	AT5G07970.1	15.6178	15.7618	15.2722	16.392	16.8334	16.5461
	+	AT5G07980	2.44957	0.945739	2.31665	AT5G07980.1	22.5967	22.5728	22.2246	23.5993	23.2861	23.3459
	+	EER4	1.85972	1.23795	2.30224	AT1G17440.2	16.7839	16.3016	16.6308	18.3123	17.6685	17.4493
	+	ACD32.1	1.14356	2.01062	2.29926	AT1G06460.1	15.4633	12.9816	14.8764	16.9931	15.7948	16.5652
	+	AT5G55660	2.30136	0.997035	2.29454	AT5G55660.1	25.965	26.1418	26.5007	27.3441	27.1976	27.0569
	+	AT3G60110	2.0339	1.12219	2.28242	AT3G60110.1	14.1155	14.603	14.4417	15.3988	15.8796	15.2484
	+	ELF3	1.86575	1.2181	2.27267	AT2G25930.1	18.5392	18.1293	18.2576	20.0455	19.1912	19.3438
	+	MBD4	2.36288	0.961544	2.27202	AT3G63030.1	19.0699	19.3805	19.4236	20.2445	20.4681	20.0459
	+	CDKC;1	1.94832	1.16291	2.26572	AT5G10270.1	20.1997	19.5867	19.9361	21.4541	20.8866	20.8704
	+	AT1G60360	2.20632	1.02303	2.25713	AT1G60360.1	16.8594	16.7449	16.5996	18.1097	17.5249	17.6384
	+	HAC1	2.14418	1.04814	2.2474	AT1G79000.1;AT1G79000.2	17.7475	17.3102	17.4846	18.7211	18.2353	18.7304
	+	AT3G01800	3.27116	0.684107	2.23783	AT3G01800.1	19.9083	20.0854	19.9974	20.6544	20.7674	20.6215
	+	AT5G51410	2.66631	0.835906	2.22878	AT5G51410.2	27.2468	27.3633	27.3677	28.1667	28.3535	27.9653
	+	AT2G25970	1.78155	1.2496	2.22622	AT2G25970.1	21.8498	21.0311	21.5998	23.0289	22.3555	22.8452
	+	AT4G30330	1.4755	1.50331	2.21814	AT4G30330.1	25.0919	23.8671	25.0812	26.6315	26.1115	25.8071
	+	AT5G64430	2.29089	0.966233	2.21354	AT5G64430.1	18.233	18.3083	18.0047	19.0423	18.9622	19.4403
	+	AT4G36500	2.49499	0.883704	2.20483	AT4G36500.1	21.2209	21.0033	20.868	22.0764	21.9183	21.7486
	+	AT3G66652	1.32644	1.66128	2.20359	AT3G66652.2	11.4591	10.5537	9.91944	12.8326	11.5688	12.5146
	+	KTF1	1.8802	1.16767	2.19545	AT5G04290.1	23.971	23.5305	23.8375	25.4224	24.6301	24.7895
	+	AT3G62840	1.61973	1.35353	2.19234	AT3G62840.1	24.4882	23.7157	24.6349	26.13	25.4817	25.2876
	+	AT4G10970	1.94617	1.12503	2.1895	AT4G10970.4	19.2994	20.0379	19.615	20.8482	20.966	20.5132
	+	AT1G48830	2.32266	0.939318	2.18171	AT1G48830.1	27.867	27.6266	28.0491	28.9471	28.8412	28.5725
	+	AT1G27430	3.44349	0.633183	2.18036	AT1G27430.1	18.9534	19.0582	19.1115	19.6656	19.6234	19.7336
	+	CDKE;1	1.48477	1.45883	2.16603	AT5G63610.1	16.8176	15.9442	16.59	18.6362	17.4038	17.6884
	+	AT5G49220	2.03705	1.05948	2.15821	AT5G49220.1	18.6074	18.0087	18.3503	19.6662	19.2572	19.2215
	+	AT2G37480	2.28653	0.943844	2.15812	AT2G37480.2	20.7443	21.0952	21.193	22.1509	21.905	21.8082
	+	YAK1	1.68491	1.27697	2.15157	AT5G35980.1	21.2192	20.9434	21.012	22.9143	21.757	22.3343
	+	AT3G13410	1.38707	1.54856	2.14796	AT3G13410.1	11.0537	11.5525	12.7155	13.2434	13.6483	13.0756
	+	AT2G18740	1.5304	1.39941	2.14166	AT2G18740.1	24.0831	23.2123	24.229	25.7949	25.0071	24.9207
	+	AT3G48710	1.81712	1.17153	2.12881	AT3G48710.1	24.0576	24.2221	23.7321	24.8671	25.669	24.9902
	+	AT1G06070	1.45692	1.45768	2.12373	AT1G06070.1	16.142	16.827	16.5287	18.7835	17.6742	17.4131
	+	AT4G00238	1.63032	1.30112	2.12124	AT4G00238.1	16.1956	16.5337	15.8393	17.0404	18.0713	17.3603
	+	SK20	2.19936	0.963806	2.11975	AT2G45950.1;AT2G45950.2	19.7602	19.8028	19.8493	21.1028	20.7236	20.4772
	+	AT3G48800	1.89521	1.11537	2.11387	AT3G48800.1	15.7052	15.4467	15.5765	17.1849	16.503	16.3867
	+	SYP81	1.335	1.58288	2.11314	AT1G51740.1	10.7995	11.0462	10.8147	13.5674	11.9015	11.9402
	+	AT5G67340	1.38621	1.51452	2.09944	AT5G67340.1	11.0753	11.0103	11.4197	11.6987	13.1083	13.2419
	+	AT1G43860	2.02569	1.03498	2.09655	AT1G43860.1	20.1878	19.5954	20.1882	21.2201	20.96	20.8962
	+	FBH3	1.43012	1.46457	2.09451	AT1G51140.1	15.7956	14.4232	15.0121	17.0656	16.2491	16.31
	+	RECA2	2.32394	0.900667	2.0931	AT2G19490.1	21.0097	20.7584	21.0561	22.0996	21.7087	21.7178
	+	DRT111	1.82463	1.14711	2.09304	AT1G30480.1	21.473	20.7445	21.5129	22.564	22.4661	22.1417
	+	AT5G48650	1.571	1.32805	2.08636	AT5G48650.1	19.847	19.0029	19.3569	21.3322	20.3871	20.4716
	+	AT5G45190	2.34138	0.890227	2.08436	AT5G45190.1;AT5G45190.2	21.4748	21.9092	21.4723	22.4757	22.615	22.4363
	+	SWI3C	1.51599	1.3727	2.08099	AT1G21700.1	19.9848	19.9512	19.6596	22.0459	20.7737	20.8942
	+	NRL28	1.86817	1.11357	2.08035	AT5G48800.1	20.3942	20.4743	20.0286	21.8298	21.0539	21.3542
	+	AT5G35680	2.1056	0.984879	2.07376	AT5G35680.2;AT5G35680.3	24.2325	24.3271	24.7426	25.666	25.288	25.3028
	+	AT2G46250	1.75403	1.17797	2.0662	AT2G46250.1	13.2686	14.2067	13.8577	15.1381	15.0214	14.7075
	+	SUVH6	1.80182	1.14521	2.06347	AT2G22740.2	11.7925	11.9749	11.8941	12.5681	13.5341	12.995
	+	RPL9	1.22115	1.68337	2.05564	AT3G44890.1	20.8935	21.0418	22.8615	23.5545	23.1865	23.1058
	+	AT1G20880	1.44549	1.4085	2.03597	AT1G20880.1	20.1767	19.5316	19.5934	21.9802	20.719	20.8278
	+	AT2G04170	1.99105	1.02159	2.03403	AT2G04170.2;AT2G04170.4	20.3112	20.5755	20.1503	21.0772	21.3116	21.713
	+	AT4G34220	1.43826	1.41394	2.03361	AT4G34220.1	11.6064	12.0604	12.0585	13.9566	13.5119	12.4986
	+	UBP19	2.6557	0.765117	2.03192	AT2G24640.1	15.2377	15.3784	15.1846	16.0069	15.8849	16.2042
	+	AT1G67325	1.36649	1.48656	2.03137	AT1G67325.1;AT1G67325.2	18.0932	17.0848	17.6531	19.9286	18.6679	18.6942
	+	AFH1	1.13386	1.79113	2.03088	AT3G25500.1	11.6136	12.1646	10.9851	12.0743	13.8551	14.2072
	+	TTA2	1.715	1.18316	2.02912	AT3G63500.2	21.3451	21.1019	21.5279	23.0556	22.0861	22.3827
	+	AT5G55040	1.84555	1.09794	2.02631	AT5G55040.2	16.7175	17.1465	16.4489	18.1324	17.9219	17.5523
	+	NUP1	1.81395	1.10996	2.01342	AT3G10650.1	21.425	21.6965	21.0562	22.8978	22.366	22.2438
	+	AT5G63200	1.66912	1.20622	2.01333	AT5G63200.1	15.1268	15.1516	15.0107	16.948	16.0594	15.9004
	+	AHBP-1B	1.75084	1.1494	2.01241	AT5G06950.3	21.6306	21.3815	21.3965	23.1745	22.4481	22.2342
	+	RRC1	2.39668	0.836857	2.00568	AT5G25060.1	23.387	23.313	23.3782	24.3881	24.274	23.9266
	+	ML3	1.73542	1.15323	2.00134	AT4G18120.1	17.7102	17.1697	17.5271	19.0192	18.6998	18.1477	Enrichment Score>2, with significance
	+		2.31543	0.862467	1.99699	AT3G20550.1	27.4799	27.856	27.7732	28.4747	28.768	28.4538
	+		2.03917	0.976182	1.9906	AT3G45830.1	23.5663	23.5901	24.0203	24.601	24.987	24.5172
	+		1.42446	1.38449	1.97214	AT3G04590.2	16.2972	16.586	15.846	18.4137	17.1285	17.3405
	+		2.22362	0.886173	1.97051	AT3G60240.3	21.3606	21.4574	21.1182	22.452	22.0068	22.1359
	+		2.12118	0.928818	1.97019	AT3G06400.1;AT3G06400.3	19.1079	19.6589	19.672	20.4019	20.3914	20.432
	+		2.00533	0.979916	1.96505	AT5G47390.1	19.7158	20.0476	19.4177	20.5431	20.9136	20.6642
	+		2.79172	0.703412	1.96373	AT3G19670.1	24.4634	24.3881	24.4834	25.087	25.322	25.0363
	+		1.61912	1.21077	1.96038	AT1G51600.1	19.8663	20.8307	20.2971	21.9189	21.2473	21.4602
	+		1.66155	1.17934	1.95953	AT1G01110.1;AT1G01110.2	17.7776	17.5036	17.5743	19.411	18.3854	18.597
	+		1.44142	1.35881	1.95862	AT5G25280.2	19.2382	18.4253	18.6396	20.8554	19.7687	19.7554
	+		1.29494	1.51202	1.95798	AT5G54370.1	19.4441	19.1792	20.7103	21.6935	20.7613	21.4148
	+		3.08343	0.63458	1.95668	AT5G16780.1	28.7792	28.7149	28.7692	29.3583	29.5176	29.291
	+		1.20082	1.62289	1.9488	AT2G46200.2	18.6117	16.9469	18.128	20.2812	18.9355	19.3386
	+		1.62979	1.1851	1.93146	AT3G59410.1;AT3G59410.2	19.5358	18.8609	19.1832	20.8808	19.9597	20.2947
	+		2.00106	0.963442	1.92791	AT3G62900.1	20.7325	21.1597	21.2766	22.0358	22.2329	21.7905
	+		1.73293	1.11235	1.92762	AT3G09040.1	16.9715	16.2696	16.5444	17.9158	17.2961	17.9107
	+		1.41971	1.35579	1.92483	AT4G02590.1;AT4G02590.3	13.2877	12.5314	13.9642	14.9151	14.3562	14.5793
	+		1.47176	1.30357	1.91854	AT5G26320.1	16.9437	16.7121	16.1975	18.1048	17.2507	18.4085
	+		1.31219	1.46205	1.91849	AT1G21310.1	18.5231	17.5364	17.6824	20.2126	18.8653	19.0503
	+		1.52404	1.25454	1.91198	AT1G08980.1	12.6301	12.1008	12.5219	14.2259	13.0413	13.7492
	+		2.30719	0.827328	1.9088	AT5G24520.3	18.9985	18.6604	18.6893	19.7634	19.4227	19.6442
	+		1.93461	0.986217	1.90795	AT1G64180.1	17.9391	17.9365	17.2934	18.8311	18.6224	18.6742
	+		2.03672	0.935283	1.90491	AT4G37100.1	18.263	18.7203	18.1075	19.4257	19.3019	19.1691
	+		1.14678	1.66078	1.90456	AT1G26740.1	18.7819	19.8711	21.0724	21.8416	21.2804	21.5857
	+		2.1851	0.870698	1.90257	AT3G07220.1	19.9594	19.4152	19.6409	20.5535	20.6338	20.4403
	+		1.75736	1.0809	1.89953	AT3G14980.1	19.9283	19.2477	19.9953	21.0847	20.6724	20.6569
	+		1.56059	1.20306	1.87749	AT5G18540.1;AT5G18540.2	17.8834	17.8578	18.6575	19.5773	19.5723	18.8584
	+		1.9783	0.946145	1.87176	AT1G67580.1	23.2099	22.7296	23.3781	24.1265	24.1288	23.9008
	+		1.33958	1.39229	1.86509	AT3G53650.1	18.8391	20.0795	19.0511	20.2441	21.2709	20.6317
	+		2.25531	0.826801	1.86469	AT5G58230.1	20.6209	20.3832	20.6877	21.6096	21.3698	21.1928
	+		1.76226	1.05623	1.86135	AT3G49490.1	21.2239	20.6	20.8634	21.7623	21.7418	22.3518
	+		1.56956	1.1821	1.85538	AT2G37080.1	22.8692	21.9083	22.3063	23.9475	23.2766	23.406
	+		2.56572	0.72215	1.85283	AT1G73940.1	23.1365	23.1329	22.9976	23.726	24.009	23.6984
	+		2.01849	0.912191	1.84125	AT5G42220.1	18.6738	18.8079	18.3584	19.3437	19.4244	19.8084
	+		2.15073	0.856094	1.84122	AT3G01320.1;AT3G01320.2	18.5942	18.5744	18.2059	19.5179	19.291	19.1338
	+		2.19662	0.837795	1.84032	AT5G47430.1;AT5G47430.3	25.119	25.2969	25.4163	25.9455	26.3812	26.0189
	+		1.4672	1.2531	1.83855	AT5G44635.1	9.82713	10.6617	9.32847	11.3355	11.0779	11.1632
	+		2.14106	0.85463	1.82982	AT3G01260.1	18.695	18.69	18.3967	19.7131	19.2514	19.381
	+		1.4321	1.27656	1.82816	AT1G48970.1	18.2394	18.4476	19.4987	19.9332	20.2781	19.8041
	+		2.01623	0.903529	1.82173	AT2G43550.1	22.5747	23.0616	23.1382	23.7935	23.7088	23.9827
	+		1.70531	1.06589	1.81767	AT1G80110.1	17.1004	16.1568	16.4189	17.5677	17.6227	17.6833
	+		2.62212	0.689969	1.80919	AT2G47210.1	18.87	18.8877	18.9684	19.765	19.5991	19.4319
	+		1.92661	0.936939	1.80512	AT2G16485.1	21.5735	20.9551	21.1689	22.3834	22.1263	21.9986
	+		2.33784	0.771761	1.80426	AT4G30935.1	20.0509	19.6577	20.0006	20.6785	20.7658	20.5802
	+		2.00093	0.89964	1.80012	AT3G51880.1	24.8249	24.8526	24.9624	26.0887	25.8186	25.4315
	+		1.24713	1.44319	1.79985	AT5G37630.1	12.0476	13.0658	12.6073	13.6122	14.9281	13.51
	+		2.16781	0.829891	1.79905	AT2G47820.1	20.0818	20.0755	19.9594	20.8185	21.1615	20.6264
	+		1.27	1.41262	1.79403	AT3G07960.1	11.6899	13.1643	12.3889	14.4152	13.649	13.4167
	+		1.45837	1.22717	1.78966	AT4G20020.2	19.6067	18.6367	19.3846	20.2873	20.0835	20.9387
	+		1.65354	1.07618	1.77951	AT3G09260.1	31.3697	31.6867	31.1555	32.0656	32.435	32.9398
	+		1.4014	1.26961	1.77923	AT3G61670.1	17.2052	17.0222	17.0698	19.1698	17.7571	18.1791
	+		2.5049	0.706354	1.76935	AT4G18100.1	29.6473	29.8138	29.9922	30.4599	30.6204	30.4921
	+		1.95248	0.904212	1.76545	AT3G48120.1	25.1156	25.6846	25.1982	26.1261	26.1528	26.4322
	+		1.20334	1.45934	1.75608	AT5G60530.1	17.8626	18.6172	19.7405	19.8716	20.3309	20.3957
	+		1.7028	1.03127	1.75605	AT4G31875.1	17.4447	16.839	17.6639	18.5872	18.2416	18.2126
	+		2.19651	0.796887	1.75037	AT3G04670.1	21.206	21.4027	21.5085	22.4127	22.0086	22.0866
	+		1.46003	1.19842	1.74972	AT5G51080.1;AT5G51080.3	18.9974	18.6346	19.7807	20.0327	20.6408	20.3345
	+		1.65174	1.05815	1.7478	AT5G08230.1	18.7668	18.4674	19.1762	19.6816	20.2756	19.6276
	+		1.65602	1.05394	1.74534	AT5G47690.3	26.0784	25.3473	26.1426	27.1769	26.8371	26.7161
	+		1.76191	0.987862	1.74052	AT2G26280.1	19.3703	18.9412	19.0125	20.5037	19.7769	20.0069
	+		1.65673	1.04826	1.73668	AT3G52250.1	18.116	17.8047	18.1578	19.5731	18.665	18.9852
	+		2.78916	0.622434	1.73607	AT4G09730.1	19.3952	19.1475	19.3493	19.8741	19.9064	19.9787
	+		2.09115	0.82095	1.71673	AT3G05220.1	23.6521	23.2401	23.3289	24.0085	24.3755	24.2999
	+		2.59342	0.660271	1.71236	AT4G24240.1	21.7329	21.4203	21.573	22.31	22.1796	22.2173
	+		1.66617	1.02467	1.70728	AT2G34710.1	20.3141	19.6277	20.0045	21.3888	20.9019	20.7295
	+		1.76283	0.967316	1.70522	AT5G14170.1	18.35	18.2223	18.4161	19.7765	19.0345	19.0794
	+		1.58216	1.07575	1.702	AT4G17410.1	22.8579	21.8454	22.6365	23.6247	23.4345	23.5079
	+		1.35364	1.25438	1.69799	AT4G25320.1	17.8717	17.7455	17.9877	19.9734	18.7711	18.6236
	+		1.35946	1.24489	1.69239	AT4G24470.2;AT4G24470.3	16.6191	16.4144	16.9944	18.4624	17.1573	18.1429
	+		1.63028	1.03776	1.69184	AT2G30800.1	21.7561	21.3914	22.0646	23.2065	22.5326	22.5863
	+		2.0554	0.82218	1.68991	AT1G33980.1;AT1G33980.2	18.4333	18.7525	18.3592	19.362	19.5364	19.1131
	+		1.72631	0.973523	1.6806	AT5G42520.1;AT5G42520.2	21.0601	21.2283	20.4367	21.9068	21.7263	22.0125
	+		1.44011	1.16131	1.67242	AT4G17060.1	18.5636	18.6249	18.7076	20.535	19.3602	19.4848
	+		1.33915	1.24721	1.67019	AT3G12250.2;AT3G12250.3;AT3G12250.4;AT3G12250.5	15.8818	16.3392	15.6288	17.8616	17.1943	16.5354
	+		1.56341	1.0646	1.6644	AT3G59540.1	28.4603	28.2218	29.0449	30.0318	29.4323	29.4568
	+		3.0655	0.542901	1.66427	AT4G00990.1	21.6129	21.5273	21.5274	22.0975	22.192	22.0067
	+		1.70176	0.975677	1.66037	AT5G10010.1	21.992	22.6798	22.251	23.4327	23.4638	22.9532
	+		1.67567	0.98816	1.65583	ATCG00640.1	16.0254	16.5103	16.0769	17.4348	16.7539	17.3884
	+		1.58795	1.04119	1.65336	AT1G70060.1	16.9762	16.2725	16.8175	17.9239	17.9604	17.3054
	+		1.54645	1.06111	1.64096	AT1G31200.1	19.4324	18.734	19.555	20.0273	20.221	20.6564
	+		1.61831	1.01098	1.63607	AT3G28918.1	15.9165	15.3674	16.1586	16.5205	17.0831	16.8719
	+		1.44885	1.1277	1.63387	AT5G63670.1	16.9554	16.7676	16.5398	18.5641	17.5421	17.5397
	+		1.68765	0.966672	1.6314	AT3G20380.1	17.5997	17.4849	16.9728	18.0017	18.3516	18.604
	+		1.97595	0.82471	1.62959	AT2G18210.1	17.3133	17.1084	17.3283	18.4064	17.9506	17.867
	+		2.58722	0.628891	1.62708	AT5G56900.2	19.3993	19.6099	19.5763	20.0409	20.1566	20.2746
	+		1.57212	1.03088	1.62067	AT5G04560.2	20.8019	20.243	21.0981	21.6567	22.069	21.5098
	+		1.25934	1.28439	1.61747	AT1G05190.1	22.8645	22.8153	24.2687	24.6389	24.6533	24.5095
	+		2.22659	0.724667	1.61354	AT1G14380.1	22.2465	22.5057	22.3253	23.2876	23.0625	22.9014
	+		1.78317	0.901862	1.60817	AT4G22745.1	19.7416	19.289	19.4436	20.5383	20.6136	20.0279
	+		2.06012	0.779568	1.606	AT3G21290.1	17.4882	17.2472	17.2071	18.0172	18.3599	17.9041
	+		1.53005	1.0474	1.60258	AT2G47850.3	17.0521	17.1983	17.3203	18.8416	17.847	18.0244
	+		2.10079	0.762236	1.6013	AT3G17450.1	18.4064	18.3598	18.8433	19.3228	19.307	19.2664
	+		1.58048	1.01228	1.59989	AT3G57300.1;AT3G57300.2	18.4696	18.0401	18.2629	19.7776	19.1577	18.8741
	+		1.2974	1.22928	1.59486	AT1G68130.1	19.6823	18.6284	19.8024	20.4022	20.3187	21.08
	+		1.67032	0.952547	1.59106	AT1G33140.1	28.7323	28.7217	29.4399	30.1189	29.861	29.7717
	+		1.60343	0.989975	1.58736	AT4G18820.1	20.2305	21.1484	20.7256	21.7855	21.7943	21.4946
	+		1.97863	0.801745	1.58635	AT1G14460.1	18.0602	18.5857	18.0606	19.0354	19.0785	18.9979
	+		1.49029	1.06411	1.58584	AT4G16100.1	17.0679	16.4547	16.8833	18.3887	17.4492	17.7603
	+		2.20289	0.71955	1.58509	AT3G24870.1;AT3G24880.1	18.7747	18.9465	18.8866	19.7861	19.6295	19.3509
	+		1.76829	0.893832	1.58056	AT1G66590.1;AT1G66590.2	16.4941	15.7416	15.9875	17.0628	16.952	16.8899
	+		2.10739	0.748206	1.57676	AT4G06634.1	18.5036	18.327	18.6064	19.4823	19.0954	19.104
	+		1.65772	0.948054	1.57161	AT2G33450.1	21.7888	22.0754	22.66	23.0854	23.2156	23.0674
	+		1.30463	1.19466	1.55859	AT3G04160.1	19.3879	18.5341	19.131	20.8895	19.7458	20.0017
	+		1.94416	0.801008	1.55729	AT2G41520.1	17.7339	17.9165	17.6409	18.8867	18.4246	18.383
	+		1.56706	0.993574	1.55699	AT3G16470.1	24.9032	24.9121	24.48	25.25	26.0204	26.0057
	+		1.19267	1.30509	1.55654	AT5G05550.1;AT5G05550.2	16.3412	14.7355	15.8408	17.1593	17.1266	16.5468
	+		1.37965	1.12335	1.54982	AT1G69190.1	12.8943	13.4205	14.1534	14.823	14.521	14.4942
	+		1.30272	1.18832	1.54805	AT1G10170.1	19.012	18.942	18.7453	20.8604	19.4162	19.9877
	+		1.91366	0.804884	1.54028	AT1G04480.1	29.2714	28.6924	29.1255	29.9518	29.8199	29.7321
	+		1.66186	0.925402	1.53789	AT4G11240.1	20.4196	20.0587	20.3319	21.6445	20.8917	21.0502
	+		1.4434	1.06474	1.53684	AT4G39550.1	14.1864	14.8792	14.9741	16.1427	15.3245	15.7668
	+		2.28489	0.67015	1.53122	AT1G80670.1	21.6249	21.7804	21.6187	22.1661	22.3268	22.5416
	+		2.42503	0.62794	1.52277	AT5G42400.1	17.2875	17.0958	17.3018	18.0134	17.7544	17.8011
	+		1.34053	1.13573	1.52248	AT5G13970.1	17.0565	16.0531	16.5438	17.283	17.5773	18.2003
	+		1.89693	0.800997	1.51944	AT2G28290.1;AT2G28290.2;AT2G28290.3	19.4772	19.6358	19.2608	20.4757	20.3337	19.9673
	+		1.68632	0.901005	1.51938	AT3G03640.1	20.1771	20.1757	19.9176	21.4147	20.9199	20.6389
	+		1.92728	0.785638	1.51415	AT3G47120.1	20.7277	20.5764	20.6338	21.7506	21.391	21.1532
	+		1.55541	0.971257	1.51071	AT5G43500.1	19.9022	19.1273	19.6475	20.8698	20.2863	20.4345
	+		1.62826	0.92578	1.50741	AT1G75560.1	20.8271	20.2383	20.5195	21.824	21.1541	21.3841
	+		2.26693	0.664651	1.50672	AT4G29410.2	27.1917	27.211	27.5552	28.0396	27.9602	27.952
	+		1.77678	0.847956	1.50663	AT5G65540.1	18.2398	18.1089	18.7328	19.3872	19.1936	19.0445
	+		1.45745	1.03366	1.50651	AT5G39600.1	18.8268	19.0844	19.6889	20.63	20.1435	19.9276
	+		1.71871	0.869589	1.49457	AT3G62120.2	27.4793	27.1937	27.8865	28.5975	28.3441	28.2268
	+		1.21729	1.22376	1.48968	AT5G64330.1	20.9307	21.1183	20.9243	23.1503	21.7164	21.7779
	+		1.19291	1.24301	1.4828	AT1G33680.1	20.8886	19.5561	20.0786	21.9261	20.8893	21.4369
	+		1.84845	0.800945	1.48051	AT5G63630.1	13.9334	13.7015	13.4471	14.2643	14.7212	14.4993
	+		2.76404	0.535225	1.47938	AT1G02140.1	21.9789	21.8427	21.7959	22.4342	22.3179	22.471
	+		2.04964	0.719212	1.47413	AT2G02480.1	19.6649	19.9152	19.8003	20.7707	20.4376	20.3297
	+		1.80388	0.815156	1.47044	AT1G32750.1	19.5009	19.6191	19.9158	20.4112	20.803	20.2671
	+		1.5256	0.96256	1.46848	AT1G76720.1	13.9013	13.223	13.3807	14.4748	14.8174	14.1005
	+		1.20149	1.22074	1.46671	AT4G10450.1	25.9978	25.7075	27.1091	27.9193	27.2721	27.2853
	+		1.9052	0.769185	1.46545	AT2G26430.1	23.2706	23.5276	23.3526	24.1968	24.4072	23.8544
	+		1.53068	0.948298	1.45154	AT5G22450.1	15.8524	16.0097	15.9486	17.2443	17.0828	16.3286
	+		1.20981	1.19364	1.44408	AT4G00450.1	21.5042	20.5239	21.0218	22.9303	21.7249	21.9755
	+		1.86279	0.774947	1.44357	AT5G39960.1	12.7675	12.6782	12.9212	13.6027	13.2513	13.8377
	+		1.23069	1.17022	1.44017	AT1G15280.1;AT1G15280.2	18.8316	18.879	18.5895	20.7915	19.3468	19.6724
	+		1.63101	0.881397	1.43757	AT5G67170.1;AT5G67170.2	20.4085	20.7412	21.0655	21.4079	21.9291	21.5224
	+		1.79593	0.798182	1.43348	AT5G46430.1	27.4318	27.3672	27.9499	28.2768	28.5264	28.3403
	+		1.75415	0.816955	1.43306	AT1G31870.2	22.8044	22.6686	22.5579	23.8884	23.2927	23.3006
	+		1.69149	0.845016	1.42934	AT5G27650.1	19.7615	19.2452	19.7175	20.1267	20.6549	20.4776
	+		1.95966	0.72595	1.42262	AT2G19740.1	28.4174	28.528	28.5322	29.5067	29.1845	28.9642
	+		1.32883	1.07055	1.42257	AT3G22330.1	24.3453	23.4174	23.5525	25.3072	24.4954	24.7242
	+		1.7772	0.800185	1.42209	AT4G18040.1	20.3814	20.6395	20.3978	21.5603	20.9299	21.3291
	+		1.5003	0.947718	1.42186	AT3G21215.1	18.2903	18.1639	18.4026	19.7757	18.8159	19.1084
	+		1.27062	1.11774	1.42022	AT5G64120.1	22.2766	21.6531	22.0319	23.7404	22.4565	23.118
	+		2.31025	0.61473	1.42018	AT3G48430.1	19.0419	19.0195	19.2036	19.6724	19.8764	19.5604
	+		1.87075	0.758305	1.4186	AT3G19650.1	18.6381	18.6395	18.5623	19.6456	19.431	19.0382
	+		1.23712	1.14295	1.41397	AT5G50840.1;AT5G50840.2	19.676	19.1931	20.4434	21.3702	20.5809	20.7902
	+		1.59798	0.882279	1.40986	AT1G05830.2	16.0038	15.4948	15.3484	16.637	16.6721	16.1847
	+		1.21702	1.15735	1.40853	AT3G32940.1	19.0747	20.1793	19.878	20.8879	21.3802	20.336
	+		1.27141	1.10483	1.4047	AT5G07290.1	16.6206	16.1125	16.6359	18.166	17.6268	16.8907
	+		1.99806	0.700556	1.39975	AT4G20300.1;AT4G20300.2	18.9043	18.908	18.6824	19.7898	19.4593	19.3472
	+		1.38082	1.01036	1.39512	AT5G20150.1	21.2801	20.6625	21.3174	22.6264	21.8985	21.7662
	+		1.8568	0.749734	1.3921	AT3G49660.1	18.572	18.1203	18.3052	19.2796	19.1087	18.8584
	+		2.20266	0.631544	1.39108	AT2G04520.1	28.844	28.9231	29.0443	29.7483	29.5735	29.3843
	+		1.69049	0.820919	1.38775	AT3G25150.1;AT3G25150.2	19.6683	20.1631	20.2202	21.0902	20.7895	20.6348
	+		1.73576	0.799265	1.38733	AT5G08450.3	19.1624	19.0447	18.9434	20.1927	19.8489	19.5068
	+		1.67205	0.82554	1.38035	AT5G48250.1	17.3682	17.9313	18.053	18.5331	18.7639	18.532
	+		1.48081	0.931853	1.3799	AT3G28200.1	16.5246	16.5994	15.7845	17.1785	17.4862	17.0395
	+		1.29339	1.06581	1.37851	AT3G15210.1	16.4955	16.4195	17.2554	17.2642	18.2168	17.8868
	+		1.94885	0.705961	1.37581	AT1G73330.1	20.4539	20.2267	20.3582	21.2425	20.7691	21.145
	+		1.93477	0.708998	1.37175	AT4G16310.1	16.4126	16.816	16.4864	17.3844	17.3818	17.0758
	+		1.74075	0.787229	1.37037	AT3G60830.1	20.1502	20.1801	20.1065	21.3254	20.6478	20.8253
	+		1.22974	1.11324	1.369	AT3G59290.1	15.5384	16.2857	14.8184	16.6821	16.7117	16.5883
	+		1.66287	0.822995	1.36853	AT2G26920.1	14.6894	14.9477	15.3562	15.6472	15.7781	16.0369
	+		1.80547	0.756746	1.36628	AT2G45880.1	15.8838	15.3895	15.3455	16.3886	16.3488	16.1516
	+		2.94412	0.463334	1.36411	AT1G76510.1	18.1703	18.0869	18.0691	18.5151	18.5377	18.6633
	+		1.71904	0.792081	1.36162	AT3G16460.2	28.2815	27.9967	27.7255	28.5275	28.9193	28.9331
	+		2.26561	0.597396	1.35347	AT1G01510.1	21.3498	21.1278	21.0516	21.8737	21.7891	21.6586
	+		1.78139	0.756125	1.34695	AT3G61415.1;AT3G61415.2	18.9787	19.0999	19.3862	20.2003	19.7185	19.8144
	+		2.49222	0.540362	1.3467	AT2G23630.1	22.0006	22.1332	21.964	22.5839	22.4494	22.6857
	+		2.11885	0.634992	1.34545	AT2G40930.1	18.7023	18.3619	18.3486	18.9997	19.1463	19.1716
	+		1.48439	0.902828	1.34014	AT1G27650.1	20.5665	20.4605	19.6918	21.2074	21.0252	21.1948
	+		1.5735	0.850669	1.33853	AT3G51640.1	20.176	19.997	20.2129	21.4068	20.9523	20.5789
	+		1.27602	1.0475	1.33663	AT3G53350.1	19.6081	19.3439	19.6098	21.3039	20.3242	20.0763
	+		2.10306	0.634673	1.33476	ATCG00065.1	20.5087	20.404	20.1269	21.1015	20.9233	20.9188
	+		1.46668	0.910044	1.33475	AT3G05560.2	29.0808	29.2749	29.9197	30.6073	30.2136	30.1846
	+		1.4445	0.924002	1.33472	AT3G23310.1	19.1197	19.8442	19.4247	20.1407	20.8055	20.2144
	+		1.29689	1.02574	1.33028	AT5G27770.1	28.7772	29.1314	29.91	30.6173	30.1241	30.1544
	+		1.41727	0.936455	1.32721	AT4G12080.1	23.7359	24.4152	23.924	25.4239	24.754	24.7066
	+		1.34833	0.984008	1.32677	AT5G48160.2	16.9304	16.5439	16.5895	18.0739	17.0426	17.8992
	+		1.62472	0.816353	1.32634	AT2G35530.1	16.1541	16.2939	15.828	16.5746	17.2081	16.9423
	+		1.84921	0.717089	1.32605	AT5G13010.1	20.6562	20.5154	20.602	21.6412	21.1732	21.1104
	+		1.3061	1.00568	1.31352	AT5G20180.2	20.3082	20.6599	21.5072	21.9156	21.8601	21.7167
	+		1.63942	0.799206	1.31024	AT5G26610.3	15.5127	15.1839	15.1561	16.4572	15.8295	15.9637
	+		1.43709	0.911538	1.30997	AT1G04945.1;AT1G04945.2;AT1G04945.3	12.137	11.7066	12.6083	13.0389	12.8348	13.3128
	+		1.53498	0.852372	1.30837	AT5G04020.1	20.6815	20.1592	20.5109	21.712	21.0772	21.1196
	+		1.683	0.777369	1.30831	P00761	33.3256	32.7343	32.948	33.9731	33.8038	33.5632
	+		1.90533	0.686352	1.30773	AT3G21295.1	19.7652	19.805	19.775	20.2701	20.7812	20.3529
	+		1.59193	0.821327	1.30749	AT5G38840.1	17.0393	16.7106	16.6146	17.8905	17.7125	17.2255
	+		1.64272	0.79085	1.29915	AT3G63460.1	22.6445	22.7233	22.6926	23.1649	23.3697	23.8984
	+		1.43186	0.906009	1.29728	AT4G15180.1	22.929	22.0924	22.9616	23.7145	23.4647	23.5219
	+		1.27215	1.01918	1.29654	AT2G01260.1	13.1825	12.2551	12.2822	13.9605	13.1997	13.6172
	+		1.47171	0.879605	1.29452	AT2G33435.1	20.7545	21.2591	21.5118	21.8979	22.385	21.8813
	+		1.64863	0.783909	1.29237	AT1G64140.1	16.0578	15.7791	15.8567	17.0014	16.3127	16.7311
	+		1.81829	0.709101	1.28935	AT3G19080.1	18.0174	17.8995	17.6483	18.7574	18.6331	18.302
	+		1.4898	0.863481	1.28642	AT1G13770.1;AT1G13770.2	12.9936	12.3764	12.2673	13.456	13.1387	13.6331
	+		1.48723	0.860124	1.2792	AT1G28060.1	25.6595	25.3637	25.6863	26.8927	26.3491	26.0481
	+		1.57078	0.812637	1.27647	AT5G55210.1	21.8955	21.9197	21.4854	22.958	22.4421	22.3383
	+		1.39092	0.917125	1.27565	AT3G27700.1	17.2279	17.6399	17.5982	18.9577	18.1918	18.0679
	+		2.34377	0.542987	1.27264	AT5G16130.1	27.1405	27.0187	27.0279	27.743	27.6256	27.4475
	+		2.24788	0.566002	1.2723	AT1G74010.1	15.4312	15.196	15.486	15.9484	15.8366	16.0263
	+		1.43593	0.880934	1.26496	AT5G05680.1	17.2394	17.355	17.1292	17.6662	18.0752	18.6249
	+		1.47072	0.859172	1.2636	AT1G54390.3;AT1G54390.5	16.1348	16.5541	15.9604	16.6657	17.3145	17.2465
	+		1.50818	0.837563	1.26319	AT4G11160.1	20.9435	20.4147	21.1368	21.9474	21.5381	21.5222
	+		1.78796	0.704986	1.26049	AT2G01480.1	15.1059	14.8442	14.5735	15.6829	15.5719	15.3836
	+		1.8968	0.663906	1.25929	AT3G02560.2	26.0174	25.6164	25.9607	26.5819	26.6519	26.3524
	+		1.55162	0.811269	1.25878	AT1G52080.1	18.5999	18.408	18.8064	19.8099	19.3532	19.085
	+		1.77855	0.707622	1.25854	AT3G21060.1	18.6853	18.8331	19.1947	19.6457	19.4333	19.7569
	+		1.46758	0.853893	1.25316	AT4G10920.2	18.0495	17.1637	17.4891	18.5279	18.4646	18.2715
	+		1.41184	0.882435	1.24586	AT1G52570.1	26.5689	26.5489	26.8826	27.0095	27.7918	27.8464
	+		1.48836	0.833773	1.24095	AT2G38580.1	25.8007	25.2325	25.7433	26.7975	26.2638	26.2164
	+		1.63758	0.757121	1.23985	AT4G36690.1	30.124	30.2045	30.2616	30.8049	30.6932	31.3634
	+		1.49219	0.829897	1.23836	AT1G17560.1	18.4809	18.128	18.8174	19.4808	19.4564	18.9788
	+		1.38621	0.891418	1.23569	AT1G64050.1;AT1G64050.2	16.1262	15.7634	15.7516	17.2288	16.8042	16.2824
	+		1.35869	0.905071	1.22971	AT1G55540.1	19.8773	20.013	19.6419	20.2098	20.8259	21.2118
	+		1.9665	0.624692	1.22846	AT1G66270.1;AT1G66270.2	28.4377	28.4664	28.1954	28.9376	28.8351	29.2008
	+		1.29044	0.946181	1.22099	AT4G24020.1	22.6297	21.4845	22.1935	23.0758	22.8943	23.1761
	+		1.4588	0.83687	1.22082	AT3G20250.1	21.4274	21.0274	20.826	22.3219	21.6701	21.7995
	+		1.48639	0.812677	1.20796	AT5G54780.1	20.7789	20.9238	20.9184	21.2047	22.0352	21.8194
	+		1.74086	0.693759	1.20774	AT4G08310.1	21.8071	22.0214	21.6727	22.762	22.5675	22.2529
	+		1.38149	0.871309	1.2037	AT4G22380.1	26.253	26.125	26.9166	27.0208	27.3036	27.5842
	+		1.30593	0.921023	1.20279	AT5G62260.1	19.1275	18.8024	18.6535	20.3653	19.3734	19.6077
	+		1.63202	0.736575	1.2021	AT3G03140.1	18.7967	18.3357	18.3974	19.5362	19.0572	19.1462
	+		1.68227	0.712362	1.19838	AT3G07780.1	15.0557	15.2181	14.9477	16.1101	15.5067	15.7417
	+		1.92467	0.622102	1.19734	AT5G40950.1	24.325	24.0501	24.4942	24.9045	25.017	24.8141
	+		1.44287	0.826286	1.19222	AT4G31880.1	23.6476	23.6866	24.3056	24.8525	24.8784	24.3876
	+		1.36311	0.872993	1.18999	AT1G04300.1;AT1G04300.3	22.3526	22.0607	22.5882	23.7182	22.9002	23.0021
	+		1.487	0.798414	1.18724	AT2G17150.1	19.2999	18.7941	18.8761	20.1736	19.5707	19.6211
	+		2.05162	0.578625	1.18712	AT5G62350.1	18.5361	18.6729	18.3609	19.2527	18.9741	19.0788
	+		2.201	0.537713	1.18351	AT1G52370.2	21.8426	21.6741	22.0043	22.3289	22.4515	22.3537
	+		1.47847	0.79963	1.18223	AT2G40650.1	25.2341	25.5087	25.6441	26.6748	26.1862	25.9248
	+		1.74283	0.676911	1.17974	AT3G06483.1	15.9073	16.1177	15.5649	16.5898	16.6264	16.4042
	+		1.32738	0.888358	1.17919	AT3G20430.1	12.7113	11.9874	12.3423	13.5351	13.3952	12.7758
	+		2.18293	0.537198	1.17266	AT5G13950.1;AT5G13950.3	17.3685	17.3155	17.2736	17.8608	17.6814	18.027
	+		1.59238	0.735074	1.17052	AT4G31460.1	21.8668	22.0324	22.4653	23.0817	22.7768	22.7113
	+		1.86301	0.626422	1.16703	AT5G37370.1;AT5G37370.2;AT5G37370.4	25.2791	25.6055	25.5226	26.0403	26.3121	25.9342
	+		1.33706	0.866817	1.15898	AT5G43560.2	22.0007	21.5397	22.0715	23.244	22.4949	22.4735
	+		2.14371	0.538942	1.15534	AT5G03150.1	22.3197	22.5406	22.5697	23.138	23.0186	22.8902
	+		1.42788	0.808263	1.15411	AT5G63550.1	23.0861	23.5901	23.1655	23.7917	24.4991	23.9757
	+		1.90149	0.605834	1.15199	AT1G76950.1	19.3079	18.9472	18.8621	19.6941	19.5822	19.6583
	+		1.45573	0.790075	1.15014	AT4G36980.1;AT4G36980.2;AT4G36980.4	21.6802	21.1524	21.5649	22.5144	21.8748	22.3785
	+		1.66772	0.688635	1.14845	AT2G29510.1	17.2087	17.2617	16.9333	18.1279	17.7431	17.5986
	+		1.32297	0.867395	1.14753	AT1G13120.1	18.7906	17.9764	18.1998	18.8154	19.3522	19.4013
	+		1.60893	0.709263	1.14116	AT1G18450.1	21.1103	20.704	21.0354	21.9739	21.4669	21.5367
	+		1.57548	0.723234	1.13944	AT4G20330.1	21.5536	20.8996	21.4073	22.0425	22.116	21.8716
	+		1.67814	0.678403	1.13846	AT4G31200.2	21.4673	21.1023	21.518	22.2845	21.9925	21.8458
	+		1.3518	0.840159	1.13573	AT4G33170.1	13.4678	13.3593	13.3133	14.7254	13.732	14.2034
	+		1.46871	0.77072	1.13196	AT3G02190.1	25.9581	26.4103	26.5447	26.8219	27.3895	27.014
	+		1.46779	0.770838	1.13143	AT2G36620.1	24.4394	23.6197	24.0104	24.8058	24.8873	24.6888
	+		1.52717	0.740331	1.13061	AT4G11560.1	16.4708	16.7256	16.9735	17.5636	17.6957	17.1315
	+		1.42694	0.791212	1.12902	AT4G33910.1	21.8195	20.9478	21.3794	22.092	22.2831	22.1452
	+		2.35136	0.480052	1.12878	AT5G02960.1	29.5679	29.3887	29.6486	30.0642	30.0251	29.956
	+		1.8281	0.611284	1.11749	AT3G48050.1	18.7518	18.9026	18.4939	19.2014	19.5003	19.2805
	+		1.47222	0.75791	1.11581	AT3G18380.1	14.7995	15.4209	15.1558	16.1339	15.9213	15.5947
	+		1.48804	0.749542	1.11535	AT5G61590.1	16.7504	16.3647	16.8545	17.7643	17.2495	17.2044
	+		1.6186	0.68552	1.10958	AT5G12350.1	20.2747	20.2721	20.249	21.168	21.1198	20.5646
	+		1.74925	0.633093	1.10744	AT5G61570.1;AT5G61570.2	20.6997	20.5286	20.5501	21.115	21.5301	21.0325
	+		1.98681	0.554549	1.10178	AT1G27400.1	29.6822	29.4089	29.4058	29.9159	30.1923	30.0523
	+		1.4101	0.781029	1.10133	AT1G26360.1	12.6169	13.098	12.6612	13.9868	13.3916	13.3408
	+		1.39115	0.788526	1.09696	AT1G17880.1	23.0709	22.7319	23.5658	24.1232	23.7938	23.8172
	+		1.74168	0.629199	1.09586	AT1G70200.1	16.6099	16.5979	16.1729	17.027	16.9991	17.2422
	+		1.93072	0.565785	1.09238	AT4G32620.1;AT4G32620.2	17.7239	17.7204	17.932	18.301	18.5668	18.2057
	+		1.69178	0.643809	1.08918	AT3G54540.1	22.9658	22.9324	23.0037	23.83	23.7304	23.2731
	+		1.74596	0.623334	1.08832	AT4G25880.1	18.9306	18.8142	18.5843	19.6053	19.4192	19.1746
	+		2.10591	0.516623	1.08796	AT1G04860.1	19.5482	19.2418	19.5198	19.9992	19.9813	19.8792
	+		1.49012	0.729824	1.08753	AT1G20910.1	18.9921	18.8317	18.4524	19.3428	19.8096	19.3132
	+		1.9756	0.546021	1.07872	AT3G55170.2	28.7336	28.8274	28.5188	29.1468	29.3958	29.1754
	+		1.41445	0.759786	1.07468	AT4G32070.1	25.6642	25.6241	26.037	26.9305	26.4729	26.2011
	+		1.46754	0.724903	1.06383	AT3G47890.1	19.423	19.4177	20.0994	20.3441	20.3282	20.4425
	+		1.52151	0.697992	1.062	AT5G52010.1	17.9328	17.2962	17.5689	18.3943	18.0888	18.4088
	+		1.46614	0.72364	1.06096	AT4G34620.1	21.6517	21.6752	21.7308	22.774	22.4641	21.9906
	+		1.50788	0.701853	1.05831	AT4G10480.1;AT4G10480.2	25.6029	25.4012	26.0127	26.6104	26.2594	26.2526
	+		1.66342	0.634948	1.05619	AT5G13850.1	21.2014	21.4985	21.7801	22.2163	22.1166	22.052
	+		1.41723	0.742379	1.05212	AT1G60200.1	27.9917	27.5162	28.3443	28.7741	28.6233	28.6819
	+		1.44875	0.72578	1.05147	AT3G29410.1	19.4595	19.9909	19.6628	20.5198	20.0946	20.6763
	+		1.43108	0.731956	1.04749	AT3G22190.1	18.2182	17.6816	17.9307	18.9959	18.3713	18.6592
	+		2.18687	0.477369	1.04394	AT4G36520.1	19.1248	18.9476	18.9158	19.4443	19.5973	19.3787
	+		1.42009	0.732205	1.0398	AT5G24490.1	21.7463	21.8165	22.4689	22.7514	22.8567	22.62
	+		1.97856	0.524776	1.0383	AT5G10950.1	23.0882	23.0183	23.1791	23.7669	23.6785	23.4145
	+		1.50318	0.687431	1.03333	AT5G37190.1	17.0371	17.6792	17.5173	18.051	18.2675	17.9774
	+		1.45149	0.710412	1.03116	AT2G33490.1	16.705	16.7085	16.0957	17.39	17.21	17.0404
	+		1.77566	0.579541	1.02907	AT5G18440.2	18.5414	18.8451	18.7947	19.5258	19.2407	19.1533
	+		1.38007	0.742329	1.02446	AT3G15730.1	29.9122	30.1129	30.0394	30.278	30.9646	31.0488
	+		1.72511	0.589346	1.01669	AT5G59450.1	15.6165	15.4741	15.4017	15.9985	15.8991	16.3627
	+		1.62928	0.623736	1.01624	AT1G66580.1	28.0569	27.856	27.4618	28.4019	28.4285	28.4155
	+		1.46484	0.692366	1.01421	AT1G10270.1	16.5789	16.3139	16.3309	17.5004	16.8527	16.9477
	+		1.57819	0.64187	1.013	AT4G10930.1	23.0612	23.066	22.5515	23.512	23.6762	23.4162
	+		1.93328	0.523792	1.01264	AT3G29575.4	15.852	15.7898	16.101	16.5166	16.5021	16.2954
	+		1.48471	0.670673	0.995756	AT1G62390.1	20.3799	20.8425	20.6609	21.5172	21.392	20.9861
	+		1.49954	0.659587	0.989074	AT2G43160.1	21.486	21.5573	20.9504	21.8891	21.9612	22.1221
	+		1.42353	0.687381	0.97851	AT1G44910.1	27.8593	27.2678	27.9754	28.4873	28.3508	28.3264
	+		1.73679	0.55901	0.970885	AT2G02170.1	18.363	18.3565	18.6483	18.8848	18.9288	19.2311
	+		1.51374	0.637724	0.965346	AT2G31010.1	16.0465	15.9425	16.1015	17.0456	16.4645	16.4935
	+		1.67614	0.574074	0.96223	AT2G16940.3	29.0216	29.0441	28.7692	29.3806	29.401	29.7756
	+		1.46569	0.649521	0.951993	AT2G24830.1	15.5847	15.2509	14.9357	15.8868	15.771	16.0622
	+		1.56606	0.607012	0.950621	AT3G23780.2	16.4555	16.4062	16.5805	17.4094	17.0254	16.8284
	+		1.61963	0.584955	0.947411	AT3G12640.1	20.9241	21.1068	21.2245	21.4782	21.9431	21.5888
	+		2.12387	0.437294	0.928754	AT4G11060.1	17.185	17.3064	17.007	17.6206	17.6045	17.5852
	+		1.6715	0.550719	0.920525	AT4G29690.1	19.7426	20.1834	20.0664	20.407	20.6021	20.6355
	+		1.65968	0.551394	0.915138	AT5G57370.1	27.9197	27.9286	27.5086	28.3812	28.2166	28.4133
	+		1.73784	0.52416	0.910904	AT1G29070.1	18.846	19.0951	19.0576	19.4437	19.3828	19.7446
	+		1.62185	0.5595	0.907427	AT2G47490.1	20.038	19.4943	19.7641	20.3444	20.3377	20.2927
	+		1.70146	0.531533	0.904379	AT3G49470.1	21.9456	22.2908	22.2739	22.8729	22.6326	22.5993
	+		1.65982	0.539194	0.894965	AT1G79730.1	19.0821	19.0706	19.0914	19.5633	19.9004	19.3979
	+		1.66459	0.536907	0.893732	AT1G05910.1	19.7714	20.1625	19.8359	20.4232	20.6191	20.3383
	+		1.5559	0.572897	0.89137	AT5G65770.1;AT5G65780.2	19.8196	20.2208	19.693	20.597	20.4544	20.4006
	+		1.95328	0.449354	0.877714	AT5G18620.1;AT5G18620.2	17.3686	17.658	17.3925	17.8801	17.8863	18.0008
	+		2.0955	0.418259	0.876461	AT2G33730.1	19.6554	19.5424	19.7286	20.1074	20.1435	19.9302
	+		2.35047	0.372795	0.876244	AT5G37475.1	19.0642	19.1013	19.0747	19.5799	19.3845	19.3942
	+		2.40859	0.359506	0.865901	AT4G28360.1	21.4808	21.4227	21.5645	21.8004	21.8101	21.936
	+		1.7	0.50123	0.852091	AT2G44065.2	22.0056	22.2681	22.1361	22.4186	22.7653	22.7296
	+		2.05628	0.406195	0.835251	AT5G12410.1	20.6097	20.5037	20.6709	20.9119	20.9529	21.1381
	+		1.66391	0.500029	0.832002	AT2G03670.1	19.9593	20.1044	19.7106	20.546	20.4383	20.2901
	+		1.83611	0.445046	0.817155	AT1G52300.1	28.4067	28.485	28.1809	28.6872	28.8538	28.8668
	+		1.95611	-0.40926	-0.800556	AT2G38110.1	18.9748	19.0134	19.0204	18.772	18.4788	18.5299
	+		2.36753	-0.344729	-0.816155	AT4G20720.1	18.24	18.1103	18.2372	17.8476	17.9232	17.7824
	+		1.74772	-0.473422	-0.827411	AT2G40410.2	18.6841	18.6789	18.6035	17.985	18.1641	18.397
	+		1.94208	-0.429899	-0.8349	AT1G74720.1	18.6481	18.7189	18.9144	18.3653	18.2219	18.4043
	+		1.58525	-0.551924	-0.874938	AT3G10330.1	15.3515	15.0204	15.1021	14.3919	14.6014	14.825
	+		2.12067	-0.417981	-0.886402	AT5G17390.1	18.1352	18.1211	17.8931	17.6331	17.6824	17.5799
	+		2.47075	-0.360336	-0.890298	AT5G55610.1	21.6767	21.8283	21.7086	21.3224	21.4421	21.368
	+		1.96971	-0.460437	-0.906928	AT4G10730.1	18.5964	18.8133	18.5721	18.2005	18.0833	18.3166
	+		1.53286	-0.603774	-0.925503	AT2G46920.1	19.4931	19.6448	19.5979	19.3088	18.7108	18.9049
	+		1.56812	-0.593627	-0.93088	AT3G56760.1	17.9343	17.7763	17.6866	16.8983	17.4256	17.2925
	+		1.86774	-0.501324	-0.936341	AT3G57340.1	17.2161	17.0101	16.9295	16.6633	16.3888	16.5996
	+		2.24233	-0.419487	-0.94063	AT1G47900.1;AT1G47900.2	24.4672	24.4089	24.4156	24.1608	23.9545	23.9179
	+		1.79797	-0.524677	-0.943353	AT1G53390.1	16.4953	16.2908	16.3355	15.9541	15.9739	15.6195
	+		2.12695	-0.444909	-0.946299	AT5G27740.1	25.0899	25.1351	24.988	24.4711	24.7012	24.706
	+		1.55488	-0.609695	-0.948002	AT3G20000.1	23.1112	22.8591	22.4907	22.2289	22.2153	22.1878
	+		2.07318	-0.457299	-0.948061	AT4G36480.2	20.9906	20.933	20.925	20.5204	20.32	20.6362
	+		1.67303	-0.572208	-0.957323	AT3G13330.1	18.8838	19.1027	18.6985	18.3701	18.126	18.4722
	+		1.47187	-0.650512	-0.957467	AT2G39630.1;AT2G39630.2	18.4713	18.7867	18.563	17.7782	17.7701	18.3211
	+		1.48788	-0.646024	-0.961208	AT3G02620.1	17.3951	17.2956	16.7696	16.5426	16.4037	16.5759
	+		1.6336	-0.592602	-0.968075	AT2G29560.1	19.4747	19.388	19.7756	18.8075	18.8683	19.1846
	+		1.45105	-0.667823	-0.969047	AT4G23540.1	20.3911	20.4978	20.2998	19.3464	20.053	19.7859
	+		2.03226	-0.477631	-0.970672	AT1G20090.1	20.0078	20.0282	20.2044	19.7228	19.4508	19.6339
	+		1.41536	-0.688432	-0.974377	AT1G71410.1	20.0093	20.419	19.7286	19.1545	19.4902	19.447
	+		1.72747	-0.570381	-0.985313	AT4G23690.1	20.5619	20.4464	20.1097	19.6998	19.9144	19.7926
	+		1.64993	-0.597345	-0.985579	AT1G50500.1	19.628	19.5325	19.1955	18.674	19.0203	18.8696
	+		1.92015	-0.513653	-0.986291	AT3G47210.1	21.2416	21.0962	21.1109	20.7756	20.4229	20.7093
	+		1.74833	-0.567057	-0.991402	AT5G14040.1	24.3931	24.5185	24.3158	23.728	24.1086	23.6897
	+		1.61869	-0.612695	-0.991766	AT3G26020.2;AT3G26020.3;AT3G26020.4	20.7285	20.9301	20.628	20.0849	20.4331	19.9304
	+		1.41285	-0.712416	-1.00654	AT4G27640.1	19.9671	20.3454	20.093	19.0736	19.7894	19.4052
	+		1.47755	-0.684728	-1.01172	AT3G27325.1;AT3G27325.2	17.6358	17.5008	17.068	16.4847	16.9331	16.7326
	+		1.88819	-0.538421	-1.01664	AT2G37230.1	18.6006	18.6396	18.6766	18.0342	18.3408	17.9265
	+		2.31346	-0.443985	-1.02714	AT4G35020.1	21.0484	21.0948	21.247	20.6204	20.7863	20.6515
	+		2.06903	-0.496979	-1.02827	AT4G27680.1	16.7804	16.7686	16.544	16.0689	16.3003	16.2329
	+		1.3885	-0.742306	-1.03069	AT1G09070.1	20.0976	20.442	20.5324	19.3303	20.0278	19.4869
	+		2.10924	-0.491645	-1.037	AT1G18740.1	15.821	16.0582	15.8563	15.3987	15.3173	15.5445
	+		2.1713	-0.478078	-1.03805	AT5G65930.1;AT5G65930.2;AT5G65930.3	19.6478	19.7296	19.5093	19.0172	19.2254	19.2098
	+		2.03847	-0.513692	-1.04715	AT3G12490.1;AT3G12490.2	19.9599	20.0679	19.7487	19.5212	19.3453	19.3689
	+		1.50374	-0.70104	-1.05418	AT1G15930.2	19.5881	20.0529	19.6727	18.7532	19.175	19.2823
	+		1.74917	-0.605424	-1.05899	AT3G59820.1;AT3G59820.2	16.7791	16.7432	16.4115	16.2444	15.9546	15.9186
	+		1.36165	-0.79552	-1.08322	AT5G15640.1	18.6976	18.7938	18.249	17.5099	18.209	17.635
	+		1.4588	-0.742656	-1.08339	AT5G63280.1	12.6206	13.2984	12.8756	12.4103	12.1948	11.9616
	+		1.55181	-0.701958	-1.0893	AT2G28890.1	18.4005	17.9403	17.7179	17.237	17.2933	17.4224
	+		1.41819	-0.768924	-1.09048	AT1G02110.1	16.3629	15.8035	15.9158	15.6099	14.9781	15.1875
	+		1.86045	-0.586264	-1.09071	AT5G65720.1	21.0756	21.3741	21.0839	20.3995	20.7334	20.642
	+		1.63667	-0.667402	-1.09232	AT5G16870.1	20.4275	20.9545	20.9063	19.991	20.2524	20.0428
	+		1.44113	-0.760679	-1.09624	AT5G11150.1	18.8354	19.0083	18.4851	17.7606	18.3897	17.8966
	+		1.69358	-0.648234	-1.09783	AT1G49240.1	26.5074	26.5775	26.5539	25.5653	25.9858	26.143
	+		1.40379	-0.78392	-1.10046	AT3G20290.2	20.4865	20.9341	20.0877	19.5435	19.7781	19.8349
	+		1.34655	-0.820624	-1.10501	AT2G29080.1	19.8151	19.9605	19.4421	18.59	19.3848	18.781
	+		1.47604	-0.753098	-1.1116	AT3G02650.1	21.571	22.0826	21.4531	20.8853	20.7512	21.2109
	+		1.50165	-0.748151	-1.12346	AT4G30010.1	23.1365	23.1866	22.7099	21.9826	22.5815	22.2246
	+		1.66836	-0.67992	-1.13435	AT5G65110.1	21.1806	20.7629	21.094	20.3675	20.0835	20.5468
	+		1.51985	-0.75071	-1.14096	AT5G19690.1	23.2355	22.539	22.6688	22.211	22.0422	21.938
	+		1.60733	-0.711761	-1.14403	AT5G09810.1	26.3139	26.573	26.1901	25.3107	25.7969	25.8341
	+		1.93557	-0.599011	-1.15943	AT5G46800.1	21.9485	21.4903	21.6509	21.0581	21.1287	21.1059
	+		1.32782	-0.873263	-1.15953	AT3G01380.1	15.2784	15.5538	15.2529	13.9042	14.8003	14.7608
	+		1.40326	-0.828469	-1.16256	AT5G39500.1	18.0338	18.8691	18.0548	17.472	17.5047	17.4956
	+		1.55993	-0.74538	-1.16274	AT2G25430.1	21.0654	21.5376	21.168	20.1815	20.6358	20.7175
	+		1.40876	-0.826029	-1.16368	AT1G67730.1	23.7372	23.0103	23.0315	22.5701	22.5622	22.1686
	+		1.62678	-0.716683	-1.16588	AT1G27752.1;AT1G27752.2	13.8727	14.1452	14.2634	13.1286	13.3135	13.689
	+		1.37141	-0.851695	-1.16803	AT3G19100.1	22.0821	22.4648	22.0856	21.1042	21.8805	21.0927
	+		1.47587	-0.79354	-1.17116	AT1G27320.1	16.0332	16.1468	15.8765	14.7776	15.582	15.3162
	+		1.3117	-0.897064	-1.17668	AT1G08820.2	18.6679	19.4838	18.782	17.6942	18.2962	18.2521
	+		1.4465	-0.814614	-1.17834	AT1G74960.2	17.7137	18.4507	18.0557	16.9631	17.4688	17.3443
	+		1.38267	-0.857627	-1.18581	AT2G36810.1	19.0129	19.9984	19.4346	18.5361	18.7003	18.6366
	+		1.78017	-0.666447	-1.18639	AT1G07110.1	18.4831	18.8643	18.5271	17.7342	18.0111	18.1298
	+		1.73115	-0.685321	-1.18639	AT4G28940.1	16.7008	16.9068	16.8254	15.8499	16.4312	16.0959
	+		1.61474	-0.735221	-1.18719	AT2G28430.1	17.7358	18.1801	17.8023	16.9274	17.4612	17.124
	+		1.58571	-0.749933	-1.18918	AT3G48030.1	17.7386	17.3279	17.2032	16.9628	16.5379	16.5192
	+		1.5201	-0.786695	-1.19585	AT3G03305.1	19.4867	19.0654	19.1111	18.0537	18.7213	18.528
	+		1.72208	-0.696792	-1.19993	AT5G25265.1	19.8455	19.6272	19.6012	19.0759	19.2321	18.6755
	+		1.39951	-0.857732	-1.20041	AT2G24765.1	17.4782	17.7395	17.4511	16.5423	17.2252	16.3281
	+		1.30822	-0.91891	-1.20213	AT4G38470.1	21.7559	22.3288	21.8096	20.5066	21.2345	21.3965
	+		3.04195	-0.395248	-1.20232	AT5G61770.1	15.1037	14.9603	15.0669	14.6733	14.6366	14.6354
	+		1.51148	-0.795489	-1.20237	AT5G43970.1	20.1597	20.6398	20.3226	19.2222	19.9074	19.6061
	+		1.30822	-0.920554	-1.20429	AT5G01590.1	21.346	20.4756	20.8486	20.3931	19.7851	19.7304
	+		1.43451	-0.841444	-1.20706	AT1G48840.1	13.2759	14.0079	13.3115	12.4322	12.7653	12.8734
	+		2.34291	-0.518898	-1.21573	AT1G29790.1	19.8818	19.8294	19.6508	19.1924	19.2327	19.3802
	+		1.28333	-0.949662	-1.21873	AT4G08180.1;AT4G08180.2;AT4G08180.3	18.4329	17.3501	17.6216	16.7517	17.0925	16.7113
	+		1.33878	-0.912604	-1.22177	AT2G46520.1	20.4278	20.7027	20.4526	19.0027	19.8952	19.9474
	+		1.28737	-0.950074	-1.2231	AT5G09890.1;AT5G09890.2	18.8193	19.7807	19.0905	17.8937	18.5121	18.4345
	+		1.31226	-0.937131	-1.22976	AT2G34310.3	17.646	18.4847	17.8704	17.3258	16.6231	17.2407
	+		1.68433	-0.730681	-1.23071	AT3G08940.2	14.5501	14.5212	14.4549	13.9158	14.0252	13.3931
	+		1.27418	-0.96717	-1.23235	AT1G27600.1	16.966	17.4737	16.7399	15.65	16.6176	16.0105
	+		1.48428	-0.830423	-1.23258	AT5G50900.1	15.282	16.1479	15.5405	14.8417	14.7571	14.8803
	+		1.51304	-0.825263	-1.24866	AT1G61600.1	18.3662	17.5832	17.6993	16.9407	17.1593	17.0729
	+		1.56118	-0.800995	-1.2505	AT1G10510.1	16.616	16.5004	16.8728	15.6548	16.2799	15.6515
	+		1.27183	-0.985289	-1.25312	AT5G04120.1	19.2566	19.3294	19.6274	17.7384	18.6591	18.86
	+		1.43051	-0.877064	-1.25465	AT1G13090.1	18.1326	18.2862	18.3058	16.8602	17.8271	17.4062
	+		1.32839	-0.949026	-1.26068	AT3G05900.1	20.0266	20.8023	20.0686	18.9113	19.5436	19.5954
	+		1.56485	-0.809066	-1.26607	AT1G14080.1	16.7633	16.5012	16.3008	15.3199	15.923	15.8952
	+		1.95799	-0.648256	-1.26928	AT3G15356.1	22.1101	22.0748	21.7659	21.2187	21.5234	21.2639
	+		1.29965	-0.976989	-1.26974	AT1G56423.1	15.8502	15.8655	15.8534	14.1866	15.3368	15.1146
	+		1.73836	-0.730968	-1.27068	AT1G49600.1	19.9832	20.0927	20.0878	18.9516	19.4893	19.5298
	+		1.72028	-0.742652	-1.27757	AT4G02030.1;AT4G02030.2	19.0401	19.2262	18.8964	17.9843	18.5568	18.3938
	+		1.98594	-0.64576	-1.28244	AT2G36250.1	18.5031	18.7986	18.6649	18.1733	18.0627	17.7932
	+		1.30593	-0.982285	-1.2828	AT3G12360.1	21.3293	20.7029	20.9509	20.6042	19.8162	19.6158
	+		1.38828	-0.925863	-1.28535	AT5G58800.2	20.291	20.9671	20.7353	19.2705	20.0621	19.8833
	+		1.82527	-0.704878	-1.28659	AT3G57650.1	21.0026	20.9386	20.8141	19.9334	20.4984	20.2089
	+		1.79286	-0.72164	-1.2938	AT3G61600.1;AT3G61600.2	17.0613	17.5913	17.556	16.5899	16.7861	16.6676
	+		1.4364	-0.90253	-1.29639	AT4G15930.1	17.5254	18.1273	17.1265	16.6484	16.7418	16.6815
	+		1.60736	-0.809219	-1.30071	AT4G13290.1	20.0267	19.7815	19.3015	18.7457	19.0516	18.8847
	+		1.64906	-0.79807	-1.31607	AT1G63460.1	18.5823	17.9134	17.9506	17.4105	17.3667	17.2748
	+		1.25735	-1.04852	-1.31835	AT1G05940.1	17.1185	16.2827	16.6551	15.0256	16.0051	15.8801
	+		2.84128	-0.464546	-1.3199	AT3G18480.1	18.7238	18.7193	18.6988	18.2056	18.366	18.1766
	+		1.44153	-0.915895	-1.32029	AT5G10230.1	20.8337	21.3494	20.7846	19.6088	20.3493	20.2619
	+		1.77951	-0.744254	-1.3244	AT1G11475.1	18.1637	18.0715	17.9721	17.5467	16.9697	17.458
	+		1.31289	-1.00922	-1.32499	AT1G51570.1	19.2307	20.1201	19.5284	18.1261	18.9174	18.808
	+		1.56805	-0.848334	-1.33023	AT1G22200.1;AT1G22200.2	18.3587	18.4968	18.4697	17.6021	18.0136	17.1644
	+		1.30382	-1.02081	-1.33095	AT4G09420.1	18.9908	18.6415	18.3533	17.1577	17.527	18.2385
	+		1.7288	-0.769957	-1.3311	AT5G24810.1;AT5G24810.2	19.0208	19.5315	18.8783	18.3104	18.3825	18.4278
	+		1.61172	-0.827668	-1.33397	AT2G46560.1	17.8718	18.3369	17.6927	17.1998	16.8801	17.3386
	+		1.38856	-0.962377	-1.33632	AT4G38540.1	19.7462	19.9132	19.6162	18.2767	19.3542	18.7575
	+		1.58745	-0.842215	-1.33698	AT1G22610.1	19.5456	20.1837	19.4832	18.7034	18.9937	18.9887
	+		1.37879	-0.972047	-1.34025	AT5G23860.2	22.8713	23.4298	23.2914	21.6702	22.408	22.5982
	+		1.23949	-1.0848	-1.3446	AT4G23650.1	22.161	23.0797	22.3766	20.8577	21.6579	21.8473
	+		1.4873	-0.905543	-1.34681	AT1G67360.1	18.7879	19.4862	18.7892	17.8007	18.318	18.2279
	+		1.34043	-1.00545	-1.34774	AT2G40060.1	22.433	23.2715	22.7194	21.4225	21.7109	22.2742
	+		1.93664	-0.696088	-1.34807	AT3G46060.3	22.5215	22.0248	22.4099	21.6985	21.5356	21.6338
	+		1.57329	-0.860383	-1.35363	AT1G29150.1	24.4429	25.2113	24.7886	23.7782	24.177	23.9064
	+		1.26461	-1.07312	-1.35708	AT2G45140.1	20.866	21.6055	21.293	19.5194	20.6073	20.4184
	+		1.51393	-0.897598	-1.3589	AT3G12600.1;AT3G12600.2	17.1794	17.2991	16.7787	15.7433	16.4613	16.3598
	+		1.62215	-0.838022	-1.3594	AT3G51050.1	22.2506	21.5003	21.9459	21.2201	21.0595	20.9032
	+		1.26317	-1.07648	-1.35978	AT3G16620.1	20.5346	19.3847	19.738	18.3886	19.0285	19.0108
	+		1.42741	-0.954993	-1.36316	AT1G54400.1	18.6881	19.2982	18.6254	17.5125	18.2925	17.9418
	+		1.86754	-0.734178	-1.37111	AT5G05670.1	20.4573	20.6717	20.3701	19.4764	19.976	19.8441
	+		1.55521	-0.885721	-1.37748	AT4G19490.1	18.5656	19.03	18.2936	17.4825	18.0026	17.7469
	+		2.14008	-0.644304	-1.37886	AT2G45820.1	24.407	24.7359	24.7929	23.9193	24.0196	24.064
	+		1.22021	-1.13038	-1.37931	AT1G17170.1	20.9964	22.1255	21.5276	19.8629	20.5676	20.8278
	+		1.53039	-0.901571	-1.37975	AT2G41560.1	20.4749	21.292	20.846	19.7015	20.0795	20.1272
	+		1.79438	-0.772316	-1.38583	AT1G21170.1	19.5262	19.1246	18.9208	18.521	18.4602	18.2735
	+		1.2532	-1.10779	-1.38828	AT3G09090.1;AT3G09090.3	18.2447	19.0353	18.6278	16.8423	17.9571	17.785
	+		1.32973	-1.04644	-1.39149	AT5G62700.1	24.4559	25.0603	24.8806	23.1233	23.9502	24.184
	+		1.41184	-0.986584	-1.3929	AT3G63520.1	19.5142	19.7295	19.8083	18.0714	19.0376	18.9833
	+		1.40641	-0.996935	-1.4021	AT1G02130.1	22.2364	22.5981	22.3725	20.7831	21.6573	21.7757
	+		1.23985	-1.13491	-1.40712	AT3G43300.1;AT3G43300.2	21.084	21.8375	20.884	19.5002	20.4267	20.4739
	+		1.99716	-0.70579	-1.40957	AT1G63010.4;AT1G63010.5	22.7706	22.925	22.4929	22.0792	22.1391	21.8527
	+		1.44273	-0.982443	-1.4174	AT3G13530.1	18.4101	19.3779	18.5294	17.8291	17.915	17.6259
	+		1.5897	-0.896475	-1.42513	AT1G50030.1;AT1G50030.2	18.7427	18.6434	18.463	17.2318	17.9181	18.0098
	+		1.2481	-1.14207	-1.42542	AT1G18580.1	19.8762	19.8511	19.9763	19.5255	18.0461	18.7057
	+		1.79893	-0.793522	-1.42749	AT3G06510.1;AT3G06510.2	18.7643	18.5529	18.5454	17.4661	18.0684	17.9476
	+		1.2557	-1.13835	-1.42942	AT2G23600.1	15.5713	16.3556	15.9008	14.3498	14.5485	15.5143
	+		1.5334	-0.934991	-1.43371	AT4G14305.1	14.7103	15.0666	14.3254	13.6559	14.1223	13.5191
	+		1.51505	-0.946674	-1.43426	AT1G02080.1;AT1G02080.2	21.7502	22.1885	21.523	20.4498	21.1146	21.0573
	+		1.59898	-0.902428	-1.44297	AT5G49830.1;AT5G49830.2;AT5G49830.3	19.2283	19.7311	18.8408	18.3764	18.3201	18.3964
	+		1.30199	-1.11195	-1.44775	AT1G15400.1;AT1G15400.2;AT1G15400.3	21.1887	20.7385	20.6998	20.4741	19.2408	19.5763
	+		1.24275	-1.17015	-1.45421	AT3G07480.1	21.3446	21.7011	20.8766	19.4197	20.667	20.3251
	+		1.58665	-0.919601	-1.45909	AT3G49190.1	19.5809	19.7513	19.1234	18.63	18.2112	18.8557
	+		1.53242	-0.952646	-1.45985	AT1G79830.3;AT1G79830.4	15.7482	16.6545	16.2262	15.4275	15.0321	15.3113
	+		1.24449	-1.1757	-1.46315	AT3G19820.3	24.23	24.7405	24.4179	22.4545	23.7648	23.6419
	+		1.51163	-0.973324	-1.4713	AT5G51510.1	20.6973	20.3972	19.7993	19.5965	19.1525	19.2248
	+		1.35538	-1.0862	-1.47221	AT5G16000.1	20.7601	21.6208	20.3755	19.6975	19.9243	19.876
	+		1.26472	-1.16415	-1.47232	AT1G64200.1	17.8162	18.6644	17.8464	16.2834	17.2802	17.271
	+		1.40706	-1.05848	-1.48935	AT4G39270.1	15.2815	15.3546	14.301	14.0373	13.7515	13.9729
	+		1.29885	-1.15289	-1.49744	AT5G47690.1;AT5G47690.2	13.2477	13.8067	12.4275	12.2154	11.978	11.8298
	+		1.18899	-1.2599	-1.49801	AT1G52600.1	18.3534	18.6623	18.662	16.3254	17.7513	17.8213
	+		1.5047	-0.996666	-1.49969	AT2G23940.1	20.7087	20.885	21.0695	19.3393	20.3108	20.0231
	+		1.32435	-1.13409	-1.50193	AT4G19006.1	19.8222	20.6131	19.6355	18.3604	19.2066	19.1015
	+		1.69817	-0.884517	-1.50206	AT1G75130.1	19.3346	18.9032	18.7999	18.4247	18.1244	17.8351
	+		1.68898	-0.889839	-1.50292	AT1G74470.1	18.4801	17.7635	17.8358	17.0624	17.0649	17.2826
	+		1.49886	-1.00391	-1.50472	AT2G03440.1	16.4934	17.2907	16.4313	15.6882	15.9962	15.5192
	+		1.44408	-1.04603	-1.51056	AT1G13080.1	20.2343	20.4662	20.0299	18.5797	19.5849	19.4277
	+		1.6399	-0.9214	-1.511	AT1G71820.1	19.7005	20.149	19.3091	18.7048	18.9641	18.7255
	+		1.56856	-0.969599	-1.52088	AT1G09740.1	21.9788	22.1491	21.975	20.5099	21.3835	21.3005
	+		1.8528	-0.821308	-1.52172	AT4G00720.1	18.4331	17.8828	18.0916	17.0869	17.4094	17.4473
	+		1.7555	-0.868167	-1.52407	AT1G73240.1	18.4635	18.4413	18.3858	17.4004	17.2857	18
	+		1.45217	-1.05097	-1.52619	AT1G44770.1;AT1G44770.2	16.7592	17.1795	16.4284	15.4072	15.5641	16.2429
	+		1.98903	-0.767595	-1.52677	AT3G09830.2	18.2625	18.1548	17.7976	17.4662	17.1476	17.2982
	+		1.61287	-0.946939	-1.52729	AT1G53500.1	20.0921	20.5854	19.9796	18.9249	19.2958	19.5956
	+		1.77602	-0.860394	-1.52807	AT4G39850.1;AT4G39850.2;AT4G39850.3	20.8814	20.7745	20.8409	19.5699	20.0391	20.3066
	+		1.21347	-1.25964	-1.52853	AT1G51650.1	21.3779	21.8604	20.8365	19.3464	20.6392	20.3102
	+		2.20091	-0.697964	-1.53616	AT1G61770.1	20.019	19.7955	19.9937	19.0153	19.3209	19.3781
	+		1.38849	-1.10979	-1.54093	AT3G27020.1	19.0862	18.5089	19.1097	17.1582	18.0961	18.1212
	+		1.61586	-0.954059	-1.54163	AT1G03080.1	19.0057	19.6939	18.8995	18.3819	18.0391	18.3159
	+		1.448	-1.06479	-1.54181	AT2G16660.1	20.0076	20.4089	20.2747	18.5543	19.6392	19.3033
	+		1.36343	-1.13209	-1.54353	AT5G19820.1	19.8445	20.6679	19.8405	18.4388	19.2468	19.2709
	+		2.46292	-0.626932	-1.54409	AT5G47750.1	21.6941	21.6502	21.4123	21.0565	20.9321	20.8872
	+		2.28424	-0.677438	-1.54743	AT2G34470.1;AT2G34470.2	20.2303	19.9686	20.0634	19.2196	19.4924	19.5179
	+		1.28162	-1.20989	-1.55061	AT3G57330.1	23.5702	24.2236	23.8279	21.8653	23.0984	23.0283
	+		1.20864	-1.28373	-1.55156	AT5G40810.1;AT5G40810.2	19.8188	20.5461	19.7338	17.8979	19.2426	19.107
	+		1.27578	-1.2162	-1.5516	AT3G54840.1	21.7729	22.4474	21.8162	20.0152	21.1785	21.1941
	+		2.42261	-0.641178	-1.55332	AT5G20610.1	18.9144	18.8058	18.6629	18.1158	18.3015	18.0422
	+		1.79805	-0.86577	-1.55669	AT2G38000.1	18.4588	18.6647	18.1946	17.4086	17.9081	17.4042
	+		1.68473	-0.927038	-1.56181	AT3G60740.1	16.7927	16.998	16.2627	15.8791	15.8764	15.5167
	+		1.61442	-0.968973	-1.56433	AT2G20820.1	15.9066	15.4809	15.1951	14.6448	14.8199	14.211
	+		1.31378	-1.19087	-1.56455	AT2G06850.1	21.3342	20.815	19.9468	19.5803	19.6845	19.2586
	+		2.44003	-0.641289	-1.56476	AT1G61590.1	19.5267	19.4393	19.3269	18.9609	18.6721	18.736
	+		1.43374	-1.09316	-1.5673	AT5G12250.1	23.3522	23.7239	23.7614	21.8698	22.7457	22.9425
	+		1.28563	-1.22263	-1.57185	AT4G28400.1	21.7278	21.8727	21.4294	19.6178	21.017	20.7272
	+		1.49072	-1.06201	-1.58317	AT4G33360.1	23.3845	23.988	23.5671	22.0307	22.8885	22.8343
	+		1.62992	-0.973052	-1.586	AT1G66240.1	21.9721	22.216	21.7254	20.5397	21.1534	21.3014
	+		1.24583	-1.27328	-1.58629	AT3G48870.1;AT3G48870.2	17.9896	18.9792	18.2147	16.3749	17.4318	17.557
	+		1.33587	-1.19814	-1.60057	AT5G52340.1	19.1832	19.3324	18.0933	17.3731	17.7589	17.8825
	+		1.65807	-0.966199	-1.60202	AT3G17430.1	18.7993	18.1571	18.2556	17.6992	17.1057	17.5086
	+		2.2944	-0.69931	-1.6045	AT2G43050.1	20.3414	20.1979	20.1452	19.6696	19.31	19.607
	+		1.22466	-1.3104	-1.6048	AT4G35860.1	21.8426	22.3926	22.0492	19.8375	21.3491	21.1666
	+		1.25966	-1.27404	-1.60486	AT5G07460.1	19.1222	19.4591	19.0216	17.027	18.2506	18.5033
	+		1.28578	-1.2488	-1.60568	AT3G18280.1	18.22	18.1621	17.9722	16.3631	17.7652	16.4796
	+		1.78035	-0.90218	-1.60619	AT1G07510.1	17.5547	17.3159	17.411	16.1318	16.5644	16.8789
	+		1.46791	-1.09601	-1.60884	AT1G78430.1	19.4275	18.938	18.6951	18.1145	17.389	18.269
	+		1.85319	-0.869825	-1.61195	AT2G38760.1	21.2157	21.8004	21.2188	20.4868	20.4475	20.6912
	+		1.17837	-1.36817	-1.61222	AT4G37640.1	19.5284	20.2146	19.4297	17.4151	19.0437	18.6095
	+		2.25512	-0.716325	-1.6154	AT3G62770.1	22.4323	22.308	22.7496	21.7947	21.7652	21.781
	+		1.37179	-1.17801	-1.61597	AT4G31500.1	22.996	23.4384	23.048	21.2321	22.3942	22.322
	+		1.33303	-1.21272	-1.61659	AT4G37830.1	20.3863	21.2074	19.7983	19.0134	19.3556	19.3848
	+		1.46201	-1.1122	-1.62606	AT4G24610.1;AT4G24610.2	19.319	18.7273	18.5888	18.2025	17.2638	17.8322
	+		1.64344	-0.989447	-1.6261	AT4G32285.2	20.1494	20.3955	19.7919	18.7021	19.2941	19.3724
	+		1.26847	-1.2837	-1.62833	AT1G42470.1	19.486	20.9087	19.724	18.4821	18.6943	19.0913
	+		1.18325	-1.37744	-1.62985	AT4G31100.1	22.282	23.9299	22.2967	21.4825	21.4166	21.4772
	+		1.33327	-1.22274	-1.63025	AT3G07950.1	13.6474	14.0089	13.7643	11.8144	12.697	13.2411
	+		1.34471	-1.21462	-1.6333	AT1G44170.2	21.2002	21.7029	21.25	19.3907	20.6166	20.502
	+		1.42703	-1.14898	-1.63963	AT3G16290.1	20.1322	18.8771	19.5078	18.434	18.4691	18.167
	+		2.40354	-0.682713	-1.64093	AT2G37410.2	19.2286	18.9205	18.9155	18.3105	18.2728	18.4332
	+		1.54043	-1.06546	-1.64126	AT5G39510.1	19.2851	19.7333	18.8364	17.9179	18.5595	18.181
	+		1.68952	-0.972724	-1.64344	AT1G26170.1	15.5656	15.715	15.2433	14.2163	14.9602	14.4292
	+		1.26258	-1.302	-1.64388	AT2G16530.1;AT2G16530.2	21.3461	20.5359	20.7245	18.7373	19.9	20.0632
	+		1.60531	-1.02728	-1.64911	AT1G75220.1	21.6823	21.571	21.2388	19.9544	20.8001	20.6558
	+		1.49508	-1.10321	-1.64939	AT3G60860.1	18.555	19.2976	18.5363	17.2338	17.9794	17.8661
	+		1.3836	-1.19762	-1.65703	AT5G45750.1	22.8321	23.5693	23.4678	21.436	22.3373	22.5031
	+		1.40316	-1.18112	-1.6573	AT5G40370.1	20.2902	21.1688	20.2459	18.8865	19.5848	19.6903
	+		1.34094	-1.24109	-1.66422	AT2G27370.1	18.5479	19.8721	18.8404	17.533	18.0721	17.9321
	+		1.43503	-1.16185	-1.66729	AT5G12210.1;AT5G12210.2	13.8841	14.2398	14.0044	13.5427	12.2968	12.8033
	+		1.36686	-1.22329	-1.67206	AT4G34640.1	20.8114	21.6492	20.8177	19.3688	20.4423	19.7973
	+		1.32804	-1.26049	-1.67397	AT2G31710.1	15.2636	15.9892	15.5513	14.5553	13.5825	14.8848
	+		2.12367	-0.792643	-1.68331	AT4G39690.1	19.0211	19.0829	18.7986	18.1752	17.9441	18.4055
	+		1.75098	-0.961583	-1.68372	AT2G18700.1	17.1353	17.5556	17.0685	16.2021	16.0078	16.6648
	+		1.53025	-1.1007	-1.68435	AT3G02740.1	16.7974	17.8101	17.005	16.0402	15.9316	16.3387
	+		1.31062	-1.28849	-1.68872	AT4G37870.1	20.604	21.1412	20.9266	18.7408	19.9507	20.1147
	+		2.44322	-0.692201	-1.6912	AT4G00700.1	19.8762	19.947	19.786	19.3552	18.9984	19.1791
	+		1.35651	-1.24693	-1.69148	AT4G01320.1	18.6779	19.2848	18.6358	16.87	17.9663	18.0214
	+		1.26511	-1.3371	-1.69158	AT5G11980.1	16.7504	16.6941	16.333	14.3293	15.9265	15.5104
	+		1.73736	-0.97382	-1.69188	AT4G21570.1	19.7361	19.8075	19.2445	18.4905	18.3965	18.9796
	+		1.21283	-1.39737	-1.69478	AT1G78300.1	24.0612	25.055	24.2772	22.17	23.4656	23.5657
	+		1.43806	-1.18041	-1.69751	AT4G30360.1	19.7015	20.5814	19.3494	18.605	18.5758	18.9103
	+		1.46676	-1.15826	-1.69889	AT2G43130.1	19.2552	19.5684	19.2199	17.4941	18.481	18.5935
	+		1.17113	-1.45363	-1.7024	AT1G43890.3	19.7778	20.4293	19.9895	17.5181	19.2773	19.0403
	+		1.48808	-1.14486	-1.70365	AT2G03680.1	20.9155	21.1564	20.303	19.1935	19.6911	20.0558
	+		1.43347	-1.18887	-1.70421	AT1G12500.1	17.2252	17.4393	16.7347	16.5378	15.8744	15.4203
	+		1.381	-1.23453	-1.70489	AT4G21810.1	19.9934	20.3721	19.38	18.2934	19.2731	18.4755
	+		1.61101	-1.05918	-1.70635	AT3G57280.1	20.4023	20.7916	19.7746	19.2037	19.2167	19.3705
	+		1.97978	-0.863453	-1.70944	AT3G51460.1	24.2199	24.1814	24.298	23.0008	23.5008	23.6074
	+		1.27877	-1.34046	-1.71415	AT2G22795.1	15.6212	15.2756	14.8055	14.7493	13.5571	13.3744
	+		1.67413	-1.02522	-1.71635	AT3G12110.1	20.6869	20.5078	20.7721	19.0981	19.8516	19.9414
	+		1.31075	-1.31131	-1.7188	AT1G20840.1	20.2857	20.8818	20.6034	18.4099	19.6556	19.7714
	+		1.50002	-1.14765	-1.7215	AT5G16660.1;AT5G16660.2	17.3692	17.8636	16.9161	15.9241	16.6717	16.1102
	+		3.72609	-0.462121	-1.72191	AT3G61620.1	18.7639	18.6665	18.7512	18.2405	18.2576	18.2972
	+		1.16449	-1.4794	-1.72274	AT3G27170.1	20.929	21.2827	20.8657	18.3932	20.2737	19.9723
	+		2.09056	-0.824569	-1.72381	AT1G60440.1	15.557	15.4566	15.3489	14.5471	14.9344	14.4073
	+		1.22796	-1.41159	-1.73338	AT2G33580.1	18.0712	19.6789	18.0743	17.3156	17.2022	17.0718
	+		1.65365	-1.05077	-1.73762	AT1G66800.1	21.1834	21.2246	21.2429	19.5883	20.4399	20.4705
	+		2.50624	-0.697051	-1.74698	AT2G35350.1	21.0023	20.9307	20.6664	20.2242	20.1908	20.0933
	+		2.17009	-0.80675	-1.75072	AT4G24400.1	19.9815	20.0542	19.6998	18.9234	19.3139	19.0779
	+		1.19648	-1.46369	-1.75129	AT5G16050.1	22.4353	23.4753	23.0384	20.5424	21.949	22.0665
	+		1.67616	-1.04517	-1.75188	AT3G19300.1	18.1945	19.0527	18.3355	17.68	17.3845	17.3826
	+		1.35014	-1.29874	-1.75348	AT3G17611.1;AT3G17611.2;AT3G17611.3	15.3441	15.1179	14.648	13.0983	13.6409	14.4746
	+		1.31812	-1.33045	-1.75368	AT1G30470.1;AT1G30470.3	19.1076	20.1331	19.1979	17.4705	18.5364	18.4403
	+		1.31007	-1.33915	-1.75437	AT1G69680.1	13.9091	13.3368	13.6293	11.8444	11.8287	13.1847
	+		1.64129	-1.069	-1.75454	AT3G16100.1	13.0526	13.9029	13.6274	12.2506	12.3518	12.7735
	+		1.97484	-0.888646	-1.75493	AT3G03520.1	20.303	20.6907	20.3528	19.2683	19.6214	19.7909
	+		1.25608	-1.40235	-1.76147	AT2G02560.1;AT2G02560.2	21.1064	21.6565	20.9234	18.8777	20.3572	20.2444
	+		1.95992	-0.89907	-1.76211	AT1G18150.2	19.4774	19.8124	19.3787	18.3887	18.9137	18.6688
	+		1.42552	-1.23698	-1.76333	AT3G61050.1	21.5842	22.4897	21.5898	20.1126	20.9346	20.9056
	+		1.38832	-1.27158	-1.76536	AT1G62430.1	17.4016	17.3599	16.7083	15.1592	16.2107	16.2851
	+		2.00071	-0.884776	-1.77018	AT3G53750.1	22.0799	21.8159	21.7044	20.6691	21.1302	21.1467
	+		1.59666	-1.10926	-1.77112	AT2G37860.3	17.3967	18.1021	17.3286	16.112	16.7849	16.6026
	+		2.00228	-0.885356	-1.77273	AT4G35780.1	19.3447	19.5376	19.0285	18.177	18.509	18.5688
	+		1.72105	-1.03322	-1.77823	AT5G23630.1	20.594	21.1593	20.704	19.3676	20.0039	19.9861
	+		2.68325	-0.662778	-1.7784	AT4G26180.1	19.0441	19.1012	19.1526	18.3147	18.3878	18.6071
	+		1.21417	-1.46642	-1.78048	AT4G30990.1	20.3129	18.6581	19.7865	18.6914	17.7553	17.9116
	+		2.13891	-0.832826	-1.78134	AT1G76850.1	22.4637	22.2891	21.9559	21.5356	21.3836	21.2911
	+		2.34474	-0.760358	-1.78285	AT2G24180.1	21.8276	21.7535	21.5061	20.832	20.8607	21.1136
	+		1.26382	-1.41147	-1.78384	AT1G66400.1	14.5554	14.8415	15.3803	12.675	14.2807	13.587
	+		2.50209	-0.713521	-1.78529	AT3G07300.2;AT3G07300.3	19.7228	19.4904	19.6776	18.7439	19.0189	18.9875
	+		2.14056	-0.838842	-1.79559	AT2G23080.1	19.3241	18.9998	18.9466	18.0265	18.4199	18.3076
	+		1.53231	-1.17316	-1.79764	AT5G52180.1	17.2626	16.142	16.6221	15.7465	15.4973	15.2635
	+		1.40902	-1.27932	-1.80258	AT3G27530.1	21.2322	22.2316	21.2879	19.8106	20.7474	20.3559
	+		2.02257	-0.891329	-1.80278	AT4G19185.1	14.0647	14.0814	13.7209	13.3566	12.9786	12.8578
	+		1.39314	-1.29418	-1.80297	AT3G27000.1	15.4186	16.5385	15.7544	14.2663	14.4014	15.1612
	+		1.53354	-1.18129	-1.81156	AT2G31880.1	19.0779	19.3662	18.7293	18.3513	17.3103	17.968
	+		2.03219	-0.893847	-1.81647	AT5G58860.1	20.5852	20.1949	20.1612	19.1561	19.5767	19.5269
	+		1.62195	-1.12087	-1.81801	AT1G52310.1	16.3224	16.5994	16.6228	15.8927	15.4367	14.8526
	+		1.79906	-1.01187	-1.82041	AT3G45780.2	23.3296	23.1608	22.8987	21.7338	22.4901	22.1295
	+		1.99854	-0.91158	-1.82183	AT5G54100.1	16.2689	15.8614	15.7961	15.0394	14.8487	15.3036
	+		1.51714	-1.20143	-1.82274	AT2G39130.1	17.6248	17.3327	17.1221	15.6281	16.7799	16.0673
	+		1.77771	-1.02679	-1.82534	AT3G09900.1	22.4605	23.2185	22.7451	21.5101	21.9185	21.9151
	+		1.86939	-0.977335	-1.82702	AT2G47500.1	15.3571	15.9336	15.5062	14.4725	14.4619	14.9305
	+		2.14159	-0.857792	-1.83704	AT3G47220.1	23.1806	23.3061	23.0479	22.0204	22.5181	22.4227
	+		1.62926	-1.12855	-1.8387	AT2G17390.1	18.3304	19.1768	18.1806	17.3092	17.4756	17.5173
	+		2.13351	-0.862286	-1.8397	AT5G47180.1	16.7988	16.6656	16.9752	15.6587	16.109	16.0851
	+		1.30168	-1.41342	-1.83981	AT5G57830.1	13.4793	15.0933	14.5603	13.2602	13.0025	12.63
	+		1.44778	-1.27895	-1.85164	AT2G28150.1	18.2885	19.4563	18.338	17.1117	17.5788	17.5555
	+		1.31524	-1.40998	-1.85446	AT1G15690.1	23.4496	24.0162	23.5912	21.3312	22.7561	22.7399
	+		1.58296	-1.17372	-1.85794	AT5G18610.1	18.6635	19.5622	18.9479	17.4573	18.1092	18.0861
	+		1.90198	-0.977009	-1.85825	AT1G76405.2	20.4709	19.9378	19.7686	19.215	19.096	18.9353
	+		2.01067	-0.928496	-1.8669	AT5G39000.1	15.514	14.9851	15.1542	14.3407	14.4765	14.0506
	+		1.37743	-1.35581	-1.86753	AT5G25070.1	13.6431	14.2786	14.5213	13.1893	13.1492	12.037
	+		1.37668	-1.36146	-1.87429	AT3G27960.1	17.3143	18.6736	17.3277	16.5356	16.2149	16.4807
	+		1.9059	-0.98351	-1.87447	AT3G26330.1	20.1898	19.659	19.7837	18.5722	19.0795	19.0302
	+		1.67941	-1.11615	-1.87448	AT1G27770.1	18.2648	18.8476	18.7718	17.0386	17.6758	17.8213
	+		1.81665	-1.03665	-1.88323	AT2G39970.1	19.3637	18.8441	18.5522	17.7045	17.9288	18.0167
	+		1.48387	-1.26919	-1.88332	AT5G37310.1	17.8432	17.8568	17.5522	15.7491	17.0456	16.6501
	+		1.35186	-1.39345	-1.88375	AT3G24040.1	12.9509	13.1376	12.7647	11.8185	10.6457	12.2087
	+		1.47383	-1.27883	-1.88479	AT3G04610.1	15.2064	15.6492	14.7363	13.4735	13.7821	14.4998
	+		1.67628	-1.1272	-1.88951	AT4G21540.1	20.1076	20.5557	20.3106	18.7349	19.6925	19.1648
	+		2.30505	-0.820408	-1.89108	AT4G35950.1	19.9722	19.6866	20.1593	19.1127	19.0361	19.2082
	+		1.60616	-1.17812	-1.89225	AT3G53610.2	22.3088	22.6832	22.3788	20.6472	21.5981	21.591
	+		2.20393	-0.863747	-1.90363	AT3G17340.1;AT3G17340.2	16.8281	16.8755	16.9562	16.2294	16.131	15.7082
	+		1.86889	-1.01953	-1.9054	AT5G23575.1	19.804	20.1351	19.595	18.488	19.1203	18.8671
	+		1.93383	-0.989305	-1.91315	AT3G07195.1	16.9681	16.9369	16.2869	15.7628	15.786	15.6752
	+		1.1638	-1.64518	-1.91465	AT1G02890.1;AT1G02890.2	15.381	15.2394	15.5206	12.498	14.7511	13.9565
	+		1.80444	-1.06116	-1.91479	AT3G05040.1	17.5497	17.6721	16.9374	16.3997	16.5084	16.0676
	+		1.53133	-1.2506	-1.91507	AT4G22340.1;AT4G22340.3	15.8512	17.0328	16.8205	15.4111	15.1199	15.4216
	+		1.21189	-1.58147	-1.91656	AT1G20080.1	13.4515	12.4191	13.918	12.3942	11.7234	10.9266
	+		1.74403	-1.09946	-1.91749	AT5G16880.2	19.8277	20.1839	19.3618	18.4115	18.715	18.9485
	+		1.33393	-1.43959	-1.92031	AT5G45160.1	16.3674	16.7992	15.8607	14.1349	14.9675	15.6061
	+		2.0456	-0.939253	-1.92134	AT3G02260.1	20.3023	20.8001	20.3597	19.3225	19.5888	19.733
	+		2.45072	-0.784526	-1.92266	AT5G22140.1	23.1217	23.0355	22.9634	22.0648	22.4744	22.2278
	+		1.88472	-1.02168	-1.92558	AT5G48880.1	17.9148	18.4629	17.7998	16.9068	17.2875	16.9182
	+		1.53018	-1.25896	-1.92644	AT5G19240.1	20.7834	20.5485	20.3967	19.3032	18.6962	19.9523
	+		1.71466	-1.12442	-1.92799	AT3G11730.1	23.6511	23.7899	23.4115	21.9438	22.7318	22.8036
	+		1.49135	-1.29402	-1.92984	AT2G35110.1;AT2G35110.2	18.9273	19.9588	19.1947	17.5654	18.2186	18.4147
	+		2.07959	-0.929059	-1.93206	AT5G12470.1	21.1062	20.6304	20.7293	20.1409	19.7975	19.7403
	+		1.15869	-1.66968	-1.93464	AT1G76490.1	16.6794	16.8456	16.839	13.8273	15.4194	16.1082
	+		1.15438	-1.68165	-1.94125	AT3G13710.1	20.2225	20.5516	20.0769	17.2668	19.377	19.1624
	+		1.97519	-0.98535	-1.94626	AT4G19840.1	19.8542	20.1922	19.701	19.2505	18.8157	18.7252
	+		2.13995	-0.911645	-1.95088	AT5G24690.1	19.1479	19.2746	18.9164	17.9281	18.4321	18.2438
	+		1.81206	-1.07671	-1.95105	AT2G01540.1	20.6942	20.8677	20.4098	19.1271	19.7449	19.8696
	+		2.61082	-0.747644	-1.95196	AT4G01860.1	19.3075	19.4378	19.2591	18.5981	18.4153	18.7482
	+		1.30628	-1.49459	-1.95235	AT1G06680.1;AT1G06680.2	16.0814	15.2373	15.0368	13.1988	14.6875	13.9854
	+		2.24054	-0.875041	-1.96056	AT1G14040.1	18.2974	18.4318	18.5049	17.8266	17.321	17.4614
	+		1.62767	-1.20497	-1.96128	AT3G06460.1	14.9106	15.3812	15.2186	14.5778	13.7291	13.5886
	+		1.16193	-1.69022	-1.96392	AT5G65240.1	17.404	19.4965	17.532	16.2703	16.4938	16.5978
	+		1.89378	-1.03977	-1.96909	AT4G14230.1	18.3526	18.9669	18.5327	17.2581	17.7254	17.7494
	+		2.30808	-0.853967	-1.97102	AT2G01600.1	22.0554	21.6479	21.6358	20.9163	21.0404	20.8205
	+		1.66341	-1.1852	-1.97147	AT5G58670.1	18.5182	19.057	18.2022	17.0449	17.7629	17.4141
	+		1.78931	-1.10308	-1.97376	AT5G03530.1	15.7524	15.9269	15.742	14.1653	14.9988	14.948
	+		2.13753	-0.924789	-1.97676	AT5G66930.3	16.5381	16.7029	16.2718	15.8222	15.5557	15.3605
	+		1.24859	-1.58448	-1.97837	AT3G13870.1	21.7182	22.3054	21.6268	19.1885	20.7884	20.92
	+		1.50267	-1.31867	-1.98152	AT5G47200.1	23.2272	23.1866	23.2335	21.0915	22.2165	22.3834
	+		2.00432	-0.988874	-1.98202	AT5G23660.1	19.397	18.7576	19.0246	17.858	18.1993	18.1553
	+		2.63821	-0.752645	-1.98564	AT2G46505.1	21.9969	21.7256	21.6521	21.0883	21.0424	20.986
	+		1.72343	-1.1529	-1.98694	AT4G20210.1	14.8767	15.0314	14.7432	13.8092	14.1906	13.1927
	+		2.59071	-0.76719	-1.98757	AT2G38550.1	18.3017	18.4054	18.1686	17.5197	17.6856	17.3688
	+		1.61704	-1.22955	-1.98824	AT2G35980.1	18.1525	17.7097	17.492	16.7322	15.9908	16.9425
	+		2.15984	-0.920667	-1.9885	AT5G44290.2	19.1198	19.0763	18.7684	18.3463	17.9761	17.8802
	+		1.20387	-1.65293	-1.98991	AT3G21550.1	19.18	20.7827	19.0106	17.4272	18.5003	18.087
	+		1.59061	-1.25142	-1.99054	AT1G19450.1	22.3867	21.8215	22.0215	20.1937	21.24	21.0417
	+		1.47641	-1.35107	-1.99474	AT4G11860.1	19.7814	20.9016	19.6917	18.4406	18.8929	18.988
	+		1.55742	-1.28504	-2.00134	AT3G01930.1;AT3G01930.2	19.3607	20.2216	19.7089	18.0702	19.0295	18.3364
	+		1.63187	-1.22664	-2.00172	AT4G22750.1;AT4G22750.2;AT4G22753.2	15.5858	16.0027	15.0071	13.9332	14.4971	14.4855
	+		2.38	-0.841459	-2.00267	AT4G04870.1	19.8834	19.4149	19.7137	18.9116	18.786	18.7901
	+		1.90749	-1.05041	-2.00365	AT3G44540.1	15.9654	15.9336	15.9899	14.4973	15.3362	14.9042
	+		1.48166	-1.35337	-2.00525	AT1G16920.1	20.8692	21.0381	20.8391	19.4068	20.3525	18.9271
	+		1.30149	-1.54628	-2.01248	AT2G35900.1	17.0911	17.0588	17.4691	16.1765	16.2251	14.5786
	+		1.59545	-1.2644	-2.01728	AT4G21850.1	14.5405	15.5705	15.6318	13.8183	14.072	14.0592
	+		1.3091	-1.54368	-2.02082	AT5G56590.1	13.7478	15.3039	14.1387	12.2679	13.09	13.2015
	+		1.35958	-1.48901	-2.02443	AT5G17020.1;AT5G17020.2	19.1738	19.6575	19.0236	16.8485	18.2182	18.3212
	+		1.9494	-1.03899	-2.02541	AT3G56240.1	20.4563	21.094	20.4849	19.5399	19.5271	19.8512
	+		1.47173	-1.37771	-2.02761	AT5G38560.1	18.3116	19.5469	18.361	17.5046	17.0436	17.5382
	+		2.06119	-0.98564	-2.03159	AT4G24990.1	18.6374	19.2406	18.8707	17.7193	18.0643	18.0083
	+		1.54634	-1.31389	-2.03172	AT1G64990.2	15.4607	14.7115	14.142	13.2854	13.526	13.5612
	+		1.64203	-1.24646	-2.04672	AT5G57000.1;AT5G57000.2	17.226	17.5979	16.9577	15.5909	16.5756	15.8759
	+		2.78701	-0.735353	-2.04944	AT5G03320.1	20.0372	20.1262	19.9822	19.1627	19.4662	19.3107
	+		2.018	-1.01634	-2.05098	AT5G02290.1	19.7305	19.2607	19.0823	18.4998	18.3711	18.1536
	+		1.94215	-1.05714	-2.05313	AT5G27350.1	20.5295	20.9978	20.2146	19.3797	19.5899	19.601
	+		1.89536	-1.08872	-2.06352	AT2G21600.1	19.8043	19.4642	19.3477	18.0753	18.46	18.8147
	+		2.26248	-0.912228	-2.0639	AT4G24100.1	19.5304	19.3982	19.5903	18.2824	18.7844	18.7153
	+		1.12995	-1.82795	-2.06549	AT4G00340.1	21.7461	23.4689	21.6642	21.219	19.5671	20.6092
	+		1.26365	-1.63614	-2.0675	AT1G07670.1	20.5604	21.1634	20.8117	18.0454	19.8046	19.777
	+		1.54663	-1.33803	-2.06944	AT5G53480.1	20.5293	21.0794	20.5854	18.6926	19.8738	19.6135
	+		1.75289	-1.18143	-2.07091	AT1G67930.1	19.8582	20.3517	19.4022	18.4285	18.8203	18.819
	+		1.67229	-1.2391	-2.07213	AT2G28520.1	19.7477	20.2484	19.711	18.0858	18.9752	18.9287
	+		1.32882	-1.56143	-2.07485	AT2G36830.1	23.8232	23.5094	24.0589	21.183	22.7504	22.7738
	+		1.4941	-1.3928	-2.08098	AT3G02910.1	16.6787	16.2912	16.5012	14.3284	15.2038	15.7604
	+		1.55912	-1.33636	-2.08354	AT3G08510.1	23.1659	23.8933	23.2742	21.4721	22.3284	22.5238
	+		1.86283	-1.11859	-2.08374	AT5G03520.1	20.39	20.4636	20.7006	18.9066	19.7123	19.5796
	+		1.93933	-1.0772	-2.08906	AT1G45201.1	21.9897	21.7665	21.2456	20.7729	20.5834	20.4139
	+		1.55859	-1.34769	-2.10049	AT2G40765.1	20.3095	21.027	19.9804	18.7934	19.5899	18.8904
	+		1.71023	-1.23107	-2.10541	AT4G24160.1	17.932	18.0126	17.529	16.0162	16.9233	16.8408
	+		1.66018	-1.26967	-2.10788	AT4G30260.1	17.9778	17.9147	17.166	15.9551	16.6673	16.627
	+		1.69743	-1.24281	-2.10958	AT3G03110.1	18.1154	18.7891	17.8413	16.6817	17.2865	17.0493
	+		1.73559	-1.21576	-2.11006	AT2G16640.1	19.9044	19.1311	18.8684	17.9804	18.0977	18.1785
	+		1.12865	-1.87279	-2.11373	AT3G14660.1	16.6424	17.43	17.0725	14.6512	14.2273	16.6481
	+		2.49362	-0.848852	-2.11671	AT5G19280.1;AT5G19280.2	21.3085	21.5696	21.1467	20.4285	20.5992	20.4506
	+		1.68258	-1.25841	-2.11737	AT5G52240.1	18.8566	19.8647	19.2276	17.7274	18.2895	18.1568
	+		1.71167	-1.23784	-2.11878	AT3G08943.1	18.8771	18.779	18.1329	16.9676	17.3454	17.7625
	+		2.24539	-0.944373	-2.12048	AT4G00330.1	19.4653	19.7926	19.2558	18.6237	18.4041	18.6528
	+		2.10252	-1.01183	-2.1274	AT5G22740.1	21.5454	20.9989	21.0313	20.35	19.9905	20.1996
	+		1.16666	-1.82572	-2.13001	AT1G15470.1	16.3893	17.17	16.3414	13.7891	16.1107	14.5236
	+		1.69181	-1.25967	-2.13113	AT1G67785.1	18.635	19.1726	18.1896	17.3196	17.1417	17.7568
	+		1.71659	-1.24473	-2.13669	AT5G12370.2	19.1558	19.808	18.9893	17.7566	18.4774	17.9849
	+		1.99235	-1.0737	-2.1392	AT2G45730.1	14.4793	14.7344	14.6005	13.2429	13.9688	13.3813
	+		1.73547	-1.23295	-2.13975	AT4G27870.1	17.3887	18.3726	17.5528	16.6389	16.336	16.6403
	+		1.43768	-1.48861	-2.14014	AT2G17290.1	19.7414	20.5877	19.9159	17.8047	19.1591	18.8155
	+		1.64935	-1.30094	-2.14571	AT1G65820.1;AT1G65820.3	23.8455	23.9035	23.5985	21.7898	22.8824	22.7724
	+		1.7222	-1.24849	-2.15014	AT1G27330.1	20.0765	20.5521	19.9138	18.7069	19.4624	18.6276
	+		1.51864	-1.41653	-2.15119	AT3G48890.1	19.1591	20.1622	19.1556	17.7607	17.8511	18.6155
	+		2.39118	-0.904336	-2.16243	AT2G26640.1	20.4946	20.3414	20.3697	19.2121	19.5943	19.6862
	+		2.20981	-0.98332	-2.17295	AT5G14800.1	18.9656	19.1635	19.0371	17.7533	18.0979	18.3649
	+		1.84495	-1.17947	-2.17605	AT1G64170.1	18.8073	18.3372	18.6135	16.9107	17.6053	17.7036
	+		1.48336	-1.47545	-2.18862	AT1G63110.1	14.8396	14.5874	13.3507	12.8135	12.7287	12.8092
	+		1.66449	-1.31526	-2.18924	AT2G20050.1;AT2G20050.2	18.4747	19.4173	18.509	17.1269	17.7428	17.5854
	+		1.49449	-1.47542	-2.205	AT1G11680.1	19.4361	20.0999	19.7173	17.4504	18.6197	18.757
	+		1.14397	-1.93394	-2.21238	AT5G66720.1;AT5G66720.2	14.5675	15.2963	14.2571	13.0554	13.8776	11.3861
	+		1.9952	-1.10896	-2.2126	AT3G22370.1	16.6205	16.9949	16.2954	15.3236	15.4842	15.7761
	+		1.64902	-1.34476	-2.21752	AT5G66200.1	20.1169	21.1821	20.1567	19.1435	18.9148	19.3632
	+		1.12262	-1.98135	-2.22431	AT2G44370.1	15.7028	16.4836	15.5717	12.8197	13.5561	15.4383
	+		1.60557	-1.38663	-2.22633	AT4G19640.1	16.5336	17.2683	16.7089	14.9954	16.0867	15.2688
	+		1.60393	-1.38847	-2.22701	AT2G01690.1;AT2G01690.2	24.4148	24.5726	23.8667	22.2343	23.1486	23.3058
	+		1.76135	-1.26618	-2.23019	AT2G31660.1	20.2946	21.1245	20.3428	18.9715	19.5675	19.4244
	+		1.20137	-1.86003	-2.23459	AT5G52430.1	16.9303	16.448	16.1657	14.2095	13.7413	16.0132
	+		1.65859	-1.34806	-2.23589	AT5G57490.1	21.0835	20.5424	20.2847	18.724	19.4946	19.6477
	+		1.77985	-1.25817	-2.23936	AT1G79390.1	20.698	20.748	20.5904	18.8003	19.6478	19.8138
	+		1.11289	-2.01345	-2.24074	AT3G57120.1	16.6249	15.126	16.2424	15.426	13.1845	13.3425
	+		1.99715	-1.12633	-2.24945	AT5G48940.1	22.5014	22.6063	21.8553	21.1107	21.3343	21.1391
	+		2.73126	-0.825878	-2.25569	AT2G25160.1	20.4266	20.611	20.5531	19.511	19.7652	19.8369
	+		2.16098	-1.04469	-2.25756	AT1G78280.1	18.702	18.5665	18.3671	17.175	17.7945	17.532
	+		1.18176	-1.9116	-2.25906	AT5G67470.1	15.1999	16.4493	15.1097	13.1797	14.9175	12.9269
	+		1.60265	-1.41338	-2.26516	AT3G11550.1	18.5342	19.4594	18.8834	16.949	17.9135	17.7743
	+		1.76372	-1.28436	-2.26525	AT4G00900.1	20.1763	20.7221	20.3662	18.5759	19.3242	19.5115
	+		1.26779	-1.79481	-2.27544	AT4G20940.1	18.7304	20.5928	18.8724	17.2882	18.1788	17.3442
	+		2.29877	-0.991062	-2.27822	AT3G19340.1	20.1383	20.4518	20.256	18.9894	19.4101	19.4735
	+		1.94157	-1.17473	-2.28082	AT1G68000.1	21.5543	20.8789	20.9918	19.6637	20.2249	20.0121
	+		1.94064	-1.17579	-2.28179	AT3G19680.1	19.5898	18.8316	19.297	17.9353	18.3586	17.8971
	+		1.62364	-1.40576	-2.28244	AT4G27860.1	19.4161	19.8781	19.0342	17.4188	18.2757	18.4168
	+		1.59697	-1.43466	-2.2911	AT5G64580.1	19.8682	18.5538	18.7756	17.5652	17.5606	17.7678
	+		1.67382	-1.37357	-2.2991	AT1G13110.1	19.033	19.767	19.0982	17.3687	18.0632	18.3456
	+		2.4132	-0.957536	-2.31073	AT2G31020.1	16.2911	16.1306	15.8866	15.0846	15.3542	14.9968
	+		1.51935	-1.5242	-2.31579	AT2G36100.1	22.4177	23.55	22.9756	20.8385	21.9582	21.574
	+		2.48905	-0.931822	-2.31935	AT1G08930.2	19.859	19.4625	19.5827	18.5708	18.6632	18.8747
	+		2.15638	-1.07637	-2.32105	AT5G22360.1	22.1207	22.3968	22.1609	20.8041	21.1752	21.47
	+		1.76751	-1.31337	-2.32139	AT5G23040.1	17.3233	17.5772	16.7751	15.6927	16.3829	15.6599
	+		1.55712	-1.49262	-2.32418	AT3G55940.1	20.1884	21.1791	20.2961	18.4716	19.5226	19.1915
	+		1.57097	-1.48184	-2.32793	AT3G26650.1	17.4841	18.3775	17.0113	15.8124	16.3407	16.2743
	+		1.16184	-2.00421	-2.32857	AT5G67500.1	25.0864	25.2768	24.6463	21.4328	23.9548	23.6092
	+		2.30581	-1.01073	-2.33055	AT5G04890.1	20.1119	20.4726	20.0452	18.9568	19.3374	19.3034
	+		2.21515	-1.05295	-2.33244	AT1G71270.1	20.1701	20.2258	19.8457	18.7088	19.1984	19.1756
	+		1.55403	-1.50347	-2.33643	AT4G04960.1	17.8264	19.0131	17.5785	16.5675	16.7335	16.6066
	+		1.46665	-1.59553	-2.34008	AT3G26220.1	15.5347	15.0569	14.8981	14.4904	12.9797	13.2331
	+		1.7906	-1.3085	-2.343	AT2G39800.1	18.8766	19.4418	19.3546	17.3648	18.1531	18.2297
	+		1.95182	-1.20952	-2.36077	AT4G35790.3	21.9172	21.802	22.0012	20.1705	20.9092	21.0121
	+		1.61784	-1.46072	-2.36321	AT4G25870.1	15.5055	14.2576	15.0565	13.8464	13.1887	13.4024
	+		1.81485	-1.30347	-2.36561	AT5G55910.1	19.3844	19.3628	18.9647	18.5079	17.7227	17.5709
	+		1.27596	-1.85522	-2.36718	AT2G18630.1	18.9144	19.3398	18.3662	15.9033	18.0498	17.1017
	+		1.5747	-1.50716	-2.37332	AT2G27140.1	21.8609	22.4905	22.0475	19.831	21.0695	20.9769
	+		2.01294	-1.18295	-2.38122	AT2G44690.1	20.386	19.5854	19.7041	18.729	18.7864	18.6113
	+		1.23565	-1.93611	-2.39236	AT1G76680.1	22.816	23.0382	23.3576	19.7203	21.6168	22.0663
	+		1.95621	-1.22696	-2.40019	AT1G15500.1	21.1718	21.2049	20.772	19.4562	20.2649	19.7467
	+		2.476	-0.97563	-2.41566	AT2G03510.1	23.7229	23.7273	23.6862	22.4552	22.762	22.9922
	+		1.81807	-1.3293	-2.41675	AT4G33120.1	18.5881	19.448	18.9485	17.4185	18.0849	17.4932
	+		2.58335	-0.936848	-2.42021	AT3G29770.1	19.0633	18.8971	18.6513	18.0796	17.8515	17.8701
	+		1.42718	-1.69594	-2.4204	AT1G22300.1	22.1691	23.1806	22.5372	19.9993	21.3645	21.4353
	+		1.99486	-1.21648	-2.4267	AT5G04830.2	21.2618	21.2483	20.759	19.5373	20.2513	19.8309
	+		1.58872	-1.52958	-2.43006	AT5G63510.1;AT5G63510.2	21.1741	21.5253	20.5659	18.8885	19.7796	20.0085
	+		2.34848	-1.03554	-2.43193	AT5G12420.1	18.2419	18.7637	18.7199	17.4344	17.6599	17.5246
	+		2.01225	-1.20965	-2.43411	AT1G64090.1	22.0069	22.12	21.6053	20.3799	21.0924	20.631
	+		2.17838	-1.11752	-2.43438	AT5G53170.1	14.6961	14.5183	14.4622	13.1958	13.8466	13.2816
	+		1.28097	-1.90091	-2.435	AT3G30390.2	22.444	22.6958	21.6288	19.1215	20.9639	20.9806
	+		2.03342	-1.19751	-2.43504	AT1G31330.1	17.9634	17.3651	17.5511	16.1218	16.7547	16.4106
	+		1.60904	-1.51477	-2.43733	AT4G38180.1	12.3174	10.9632	11.5258	10.0762	9.78509	10.4008
	+		1.83296	-1.33119	-2.44003	AT4G35790.2	21.8057	22.0487	22.0402	20.0331	20.7771	21.0909
	+		1.72504	-1.41582	-2.44234	AT2G01970.1	22.1048	22.3119	22.1387	20.039	21.1577	21.1112
	+		2.59114	-0.943881	-2.44573	AT5G61210.1	19.4278	19.1699	19.298	18.1437	18.5566	18.3637
	+		1.68659	-1.45059	-2.44654	AT1G26100.1	17.4061	16.8859	16.3497	14.9472	15.6096	15.733
	+		2.04326	-1.1978	-2.44742	AT5G47910.1	21.7978	22.3456	21.6123	20.9606	20.5437	20.6581
	+		1.7383	-1.40795	-2.44745	AT5G14150.1	16.8031	17.9564	16.9496	15.8858	15.7356	15.8639
	+		1.19119	-2.05465	-2.44749	AT1G10090.1	14.9294	15.6722	15.2994	12.7303	14.7821	12.2246
	+		2.55034	-0.960529	-2.44967	AT5G46080.1	17.6898	17.2747	17.3581	16.5579	16.5505	16.3325
	+		2.03131	-1.20783	-2.45349	AT3G61580.1	16.5861	16.9119	16.58	15.1553	15.3658	15.9335
	+		2.01168	-1.21982	-2.45389	AT3G04340.1	20.3289	19.5282	19.588	18.4899	18.656	18.6397
	+		1.3033	-1.88558	-2.45747	AT1G09970.1;AT1G09970.2	19.6482	21.4654	19.3473	18.5307	18.0195	18.254
	+		1.80609	-1.36094	-2.45798	AT2G43330.1	19.6835	19.753	19.4783	17.634	18.4991	18.6989
	+		1.11054	-2.2182	-2.46339	AT1G30890.1	17.3805	17.0261	17.2812	16.0345	15.8513	13.1474
	+		1.43035	-1.72382	-2.46566	AT1G73390.3	15.1579	15.0219	14.952	12.4897	13.0912	14.3794
	+		1.35176	-1.82902	-2.47239	AT1G63690.1;AT1G63690.2	13.8924	15.4549	13.8819	13.2927	12.1966	12.2529
	+		1.51454	-1.63416	-2.475	AT3G28715.1	19.4988	20.5545	19.602	17.5162	18.5701	18.6665
	+		1.74826	-1.41785	-2.47876	AT1G17120.1	18.5507	18.8034	18.6646	17.4759	16.5545	17.7347
	+		1.73646	-1.42826	-2.48011	AT4G02510.1	21.6275	20.4496	20.6382	19.3458	19.5595	19.5254
	+		1.11049	-2.23479	-2.48171	AT5G38550.1	15.2162	14.4506	14.3122	10.977	14.0855	12.2123
	+		2.16939	-1.14468	-2.48327	AT5G09870.1	22.2611	21.8251	22.3799	20.753	21.2553	21.0238
	+		2.11337	-1.18045	-2.49472	AT5G14120.1	18.2931	18.245	17.9377	16.9152	16.6495	17.3698
	+		1.76824	-1.41468	-2.5015	AT2G27090.1	19.2667	19.1417	18.7159	18.2573	17.2309	17.3922
	+		2.4689	-1.01335	-2.50186	AT2G11520.1	21.402	21.7236	21.4193	20.6859	20.5557	20.2632
	+		1.51589	-1.6537	-2.50683	AT1G25520.1	16.6278	15.6413	14.8971	14.0042	14.0259	14.175
	+		1.71771	-1.46334	-2.51359	AT3G58760.1	18.9459	19.8297	18.7964	18.117	17.3915	17.6735
	+		1.89096	-1.32977	-2.51455	AT1G01960.1	20.4058	20.7274	19.9938	18.5922	19.2627	19.2828
	+		2.12286	-1.18458	-2.51469	AT2G33630.1	20.9313	20.692	20.4467	19.1896	19.4751	19.8516
	+		1.77131	-1.42594	-2.52579	AT1G78110.1	17.8743	18.2064	17.449	16.865	15.8802	16.5067
	+		2.02937	-1.24472	-2.526	AT5G58060.1;AT5G58060.2	19.9755	20.624	20.2388	18.6758	19.3033	19.1249
	+		1.33037	-1.9034	-2.53222	AT4G17530.1	21.5781	22.4418	22.1311	18.913	20.6563	20.8716
	+		1.78272	-1.42146	-2.53407	AT3G62220.1	18.9056	19.5127	19.0707	17.1284	18.1069	17.9893
	+		3.04018	-0.834131	-2.53591	AT1G51880.1	13.3426	13.4746	13.21	12.3971	12.5558	12.5719
	+		2.37766	-1.06702	-2.53702	AT2G39200.1	22.6652	22.5011	22.5719	21.7842	21.1848	21.568
	+		1.16481	-2.1788	-2.53789	AT4G14500.1	14.1599	14.5248	14.314	10.4634	13.3782	12.6207
	+		2.35658	-1.08147	-2.54857	AT1G34750.1	20.3863	20.452	19.9873	18.9761	19.2277	19.3773
	+		1.30669	-1.95235	-2.55111	AT5G26740.2	14.686	14.9276	14.6927	13.9828	11.577	12.8894
	+		2.02666	-1.26152	-2.55667	AT2G42820.1	21.488	21.8547	21.8452	20.9348	20.3351	20.1335
	+		1.10976	-2.30389	-2.55676	AT5G19630.1	17.1046	17.5122	17.011	14.282	16.7971	13.6369
	+		1.29448	-1.97661	-2.55869	AT1G21660.1	16.3831	16.4911	16.4665	13.1406	14.6796	15.5906
	+		1.53509	-1.67213	-2.56687	AT5G06260.1	15.5221	15.1438	15.5006	12.9414	13.5929	14.6157
	+		1.10514	-2.32537	-2.56986	AT3G15810.1	16.3202	17.2655	16.5611	12.5629	15.7412	14.8667
	+		2.0739	-1.23917	-2.56992	AT5G58940.1	17.732	17.5337	17.2471	16.6797	15.9642	16.1514
	+		1.73648	-1.48141	-2.57243	AT3G55120.1	18.4748	19.0026	18.638	16.5325	17.6853	17.4534
	+		2.37628	-1.08516	-2.57863	AT1G65010.1	22.0963	22.2243	21.8254	21.1736	20.6914	21.0256
	+		1.37621	-1.87449	-2.57968	AT3G48020.1	16.4896	17.0526	16.0115	13.5404	15.3647	15.0252
	+		1.54447	-1.67276	-2.58353	AT3G08947.1	19.1049	19.8699	18.8466	16.8391	17.8117	18.1523
	+		2.02326	-1.27848	-2.58671	AT4G20390.1	20.3602	19.697	20.45	18.9991	19.0515	18.6211
	+		1.65449	-1.5648	-2.58894	AT1G08640.1	19.653	20.3786	19.3492	17.6523	18.6858	18.3483
	+		1.43855	-1.80299	-2.59369	AT5G27830.1;AT5G27830.2;AT5G27830.3;AT5G27830.4;AT5G27830.5	14.7279	15.0588	15.2578	12.47	14.3137	12.8517
	+		2.47683	-1.04747	-2.59441	AT5G51430.1	19.2227	19.408	18.9606	18.0168	18.359	18.0731
	+		1.58474	-1.63806	-2.5959	AT1G77610.1	18.078	17.5137	18.1325	15.8831	17.1313	15.7956
	+		1.79087	-1.44979	-2.59639	AT3G52920.1	18.1274	17.9435	17.7557	17.1194	15.9229	16.4349
	+		1.65411	-1.5754	-2.60589	AT2G29980.1	17.1048	16.0335	16.4378	14.3573	15.1505	15.3422
	+		1.09458	-2.38948	-2.61548	AT1G18420.1	17.8649	18.4187	17.3109	13.5643	16.7697	16.0921
	+		1.79139	-1.46183	-2.61872	AT5G19230.1	18.3599	18.7764	17.9637	16.5859	17.464	16.6645
	+		1.57707	-1.66056	-2.61881	AT4G28770.1;AT4G28770.2	19.7986	19.8984	19.6871	17.177	18.6751	18.5503
	+		2.40389	-1.08995	-2.62011	AT4G36750.1	21.8975	22.3024	21.9673	20.7624	21.2158	20.9193
	+		1.81479	-1.45151	-2.63418	AT1G73990.1	20.2131	19.0289	19.4186	18.0681	17.9852	18.2527
	+		1.87118	-1.40914	-2.63676	AT4G11220.1	21.6835	21.5564	20.7746	19.58	20.1269	20.0802
	+		1.42397	-1.8518	-2.6369	AT1G55610.1	15.1608	16.7024	16.1032	13.6305	13.8402	14.9404
	+		1.58289	-1.66805	-2.64035	AT1G75500.1	20.3734	21.5073	20.7053	18.5396	19.7249	19.3175
	+		2.26595	-1.16559	-2.64117	AT5G21950.1	18.467	18.2483	18.5394	16.8649	17.4645	17.4285
	+		1.62552	-1.62671	-2.64424	AT1G13320.1	21.0361	21.9508	21.1421	19.0401	20.0939	20.1149
	+		1.83467	-1.44564	-2.65227	AT4G23940.1	19.9809	18.8202	19.1569	17.8852	17.754	17.9819
	+		2.87271	-0.923666	-2.65343	AT1G58230.1	18.007	18.3367	18.0758	17.1097	17.2304	17.3083
	+		1.17146	-2.26606	-2.65461	AT1G48550.1;AT1G48550.2	15.6023	17.1255	17.0179	13.3744	13.7404	15.8328
	+		1.79348	-1.48087	-2.65592	AT4G17960.1	17.4562	17.7312	16.8806	15.3322	16.1795	16.1136
	+		2.24848	-1.18136	-2.65627	AT2G35720.1	19.1868	18.9848	18.9633	17.4553	18.1192	18.0163
	+		1.5978	-1.66621	-2.66227	AT4G21150.3	22.9355	23.508	22.7256	20.556	21.8038	21.8107
	+		1.82725	-1.45784	-2.66383	AT4G00400.1	14.864	15.0839	15.4856	13.1565	13.688	14.2156
	+		1.7949	-1.48978	-2.674	AT2G21870.1	19.9979	20.619	19.8624	18.0957	19.0251	18.8891
	+		1.37376	-1.9527	-2.68255	AT4G32930.1;AT4G32930.2	15.0291	15.4827	15.3834	12.7331	14.6434	12.6605
	+		1.43957	-1.87416	-2.69798	AT2G37710.1	19.6698	21.4391	19.7577	18.188	18.2708	18.7854
	+		1.87622	-1.44793	-2.71665	AT5G62865.1	16.9991	17.8698	17.4663	15.5378	16.2748	16.1788
	+		1.25542	-2.1672	-2.72074	AT3G58170.1	16.2741	16.0207	16.0715	12.6677	15.4405	13.7565
	+		1.40001	-1.94566	-2.72393	AT2G46140.1	20.9551	20.9991	20.5209	17.6286	19.3791	19.6305
	+		1.19336	-2.28556	-2.72749	AT1G11320.1	16.9682	16.3457	16.5389	16.0742	13.2295	13.6924
	+		2.45535	-1.111	-2.7279	AT3G10380.1	21.3993	21.7781	21.2156	20.2425	20.3325	20.485
	+		1.58381	-1.72346	-2.72964	AT5G02050.1	15.2743	16.4626	16.2261	14.6695	14.5412	13.5819
	+		2.79403	-0.977442	-2.73101	AT5G15680.1	19.487	19.7594	19.355	18.5156	18.5004	18.653
	+		1.90012	-1.43987	-2.73591	AT3G06035.1	15.4253	15.8081	14.7085	13.7114	14.0187	13.8922
	+		1.28243	-2.13517	-2.73821	AT4G31730.1	14.793	13.2587	14.042	11.5757	13.1347	10.9778
	+		2.10091	-1.30613	-2.74406	AT4G04800.1	20.8659	21.0721	20.3659	19.1897	19.4432	19.7527
	+		2.19134	-1.25464	-2.74933	AT3G09010.1	20.5532	20.8243	20.0979	19.3722	19.0113	19.328
	+		1.39111	-1.97849	-2.7523	AT3G03470.1	14.4536	14.9366	14.7135	13.7031	12.968	11.4971
	+		2.04024	-1.34987	-2.75405	AT2G45260.1	15.3993	15.6819	15.1411	13.8295	13.8079	14.5354
	+		1.955	-1.41319	-2.76279	ATCG00860.1	23.112	22.0847	22.2744	21.1191	21.0554	21.0571
	+		1.31577	-2.10038	-2.76363	AT5G17630.1	15.9152	14.3945	14.3656	12.8408	11.8239	13.7095
	+		1.59542	-1.73312	-2.76507	AT3G27350.3	19.823	21.0538	19.9941	19.1305	18.0389	18.5022
	+		1.80434	-1.54252	-2.78323	AT2G37540.1	19.8108	20.1678	20.1888	17.816	19.0324	18.6915
	+		2.31181	-1.20835	-2.79346	AT5G20350.1	17.9621	18.3675	18.0533	16.6227	16.9042	17.231
	+		1.7056	-1.63851	-2.79464	AT1G74740.1	20.6541	21.4506	20.9496	18.6593	19.6088	19.8706
	+		1.55286	-1.80194	-2.79816	AT4G04700.1	17.4534	17.4742	17.2188	14.5282	16.1877	16.0247
	+		2.24406	-1.24898	-2.80277	AT1G17500.1	20.5116	20.8447	20.3429	19.666	19.0775	19.2088
	+		1.63152	-1.7199	-2.80605	AT5G66680.1	23.4839	23.1696	22.9888	20.5758	21.98	21.9268
	+		1.23997	-2.26573	-2.80943	AT3G06210.1	15.2672	14.8318	14.5844	13.6175	13.2989	10.9699
	+		1.17729	-2.39616	-2.82098	AT2G41830.1	17.3986	17.9354	17.4103	13.3753	15.6472	16.5333
	+		2.32751	-1.21202	-2.821	AT3G28180.1	17.1632	17.4256	16.9189	16.2435	15.9156	15.7125
	+		1.1527	-2.44972	-2.8238	AT3G30380.1;AT3G30380.2	15.3667	17.369	17.2589	14.483	12.7868	15.3757
	+		1.70286	-1.65912	-2.82525	AT1G34130.1	21.5548	21.4979	21.2846	18.9254	20.3084	20.1263
	+		1.34884	-2.10234	-2.83571	AT1G30840.2	15.3243	15.55	14.2381	14.1451	12.2739	12.3865
	+		2.27436	-1.24709	-2.83633	AT5G17640.1	20.0203	19.4362	19.7723	18.6432	18.1945	18.6498
	+		1.84468	-1.5471	-2.85392	AT5G20635.1	15.0795	15.6979	15.0291	14.2886	13.2437	13.6328
	+		1.40295	-2.03601	-2.85642	AT1G62320.1	14.8277	14.7809	14.656	11.663	13.9737	12.52
	+		2.10567	-1.35662	-2.85659	AT3G08600.1	18.5047	19.0146	18.6021	16.9103	17.4809	17.6602
	+		1.76779	-1.62381	-2.87056	AT3G46330.1	19.3233	20.3527	19.1653	18.1624	17.6327	18.1749
	+		1.96497	-1.46245	-2.87366	AT4G29330.1	21.2083	21.1655	20.6608	19.0284	19.9547	19.6641
	+		1.88773	-1.52232	-2.87374	AT1G45170.1	20.8918	20.0678	19.7418	18.8439	18.7752	18.5154
	+		2.0333	-1.41368	-2.87444	AT4G32390.1	18.4572	18.3692	17.8262	16.538	17.2544	16.6192
	+		1.43842	-1.99963	-2.8763	AT5G61130.1	16.3444	17.2844	17.8756	14.2623	15.8242	15.4189
	+		1.17598	-2.4472	-2.87787	AT5G24460.1	16.4181	16.3554	16.4306	12.9071	15.9088	13.0466
	+		2.03426	-1.41677	-2.88208	AT5G49720.1	20.3458	21.2077	20.2936	19.2033	19.2857	19.1078
	+		1.30259	-2.21315	-2.88283	AT5G46090.1	15.4724	16.1609	15.2488	14.2697	11.9251	14.0478
	+		2.08599	-1.38738	-2.89407	AT2G46430.1	20.3263	20.0215	19.743	19.0088	18.7	18.2198
	+		1.28561	-2.26355	-2.91005	AT1G75680.1	20.5427	21.9444	20.0437	17.3954	19.3172	19.0276
	+		1.60793	-1.81111	-2.91215	AT2G37970.1	20.1834	20.9313	20.3037	17.7702	18.9043	19.3105
	+		1.69556	-1.71955	-2.9156	AT5G47710.2	19.3215	18.5501	18.7822	16.3666	17.5682	17.5604
	+		1.44686	-2.01921	-2.92151	AT3G51420.1	16.7757	17.6711	16.4996	14.4336	14.4053	16.0499
	+		2.03209	-1.43823	-2.92261	AT3G08950.1	16.0016	16.7668	16.8042	15.3658	15.0752	14.8169
	+		1.39005	-2.10813	-2.93041	AT5G05380.1	14.0653	14.4296	14.7319	12.0396	11.2744	13.5884
	+		1.77284	-1.65475	-2.93361	AT4G02350.1	19.6115	20.4785	19.5957	17.6444	18.6151	18.4619
	+		1.22793	-2.39436	-2.94011	AT3G62860.1	15.0348	15.4233	14.9284	12.9902	14.1558	11.0574
	+		1.21208	-2.42934	-2.94457	AT5G46700.1	17.9358	19.2509	17.931	16.5641	16.9719	14.2937
	+		1.16255	-2.53307	-2.94482	AT4G04210.1	16.4525	17.2638	16.9075	12.914	16.2617	13.8488
	+		1.20149	-2.45228	-2.9464	AT5G54590.2	14.9283	15.2506	14.7556	13.2088	10.6522	13.7167
	+		1.4707	-2.00579	-2.9499	AT4G35230.1	21.5264	22.4923	21.589	18.7659	20.482	20.3424
	+		2.27727	-1.29997	-2.96037	AT3G62700.1	20.7314	21.0678	20.5783	19.1318	19.5922	19.7535
	+		1.10192	-2.69879	-2.97384	AT2G30140.1;AT2G30140.2	13.3759	16.8864	15.9681	11.8839	13.5137	12.7364
	+		1.26409	-2.35499	-2.97692	AT1G08560.1	15.4805	17.2961	15.8569	12.5049	14.4608	14.6028
	+		1.95657	-1.52803	-2.9897	AT5G35460.1	19.9287	20.0902	20.224	18.2324	19.2144	18.2119
	+		1.96154	-1.52736	-2.99598	AT5G46180.1	14.1816	14.9617	14.1594	13.3154	12.8188	12.5864
	+		2.036	-1.47596	-3.00506	AT1G80310.1	16.3171	17.3463	16.8876	15.23	15.5582	15.335
	+		3.04576	-0.986911	-3.0059	AT3G26300.1	17.1257	17.0888	16.8792	15.8978	16.0581	16.177
	+		1.32374	-2.27142	-3.00676	AT1G22020.1	14.9349	15.861	16.0249	12.2335	13.0621	14.7108
	+		1.14764	-2.62196	-3.00907	AT1G27950.1	16.7641	16.7648	16.7264	13.2378	16.2687	12.883
	+		1.58212	-1.90803	-3.01874	AT3G25800.1	20.9273	22.035	20.8733	18.629	19.462	20.0205
	+		1.99153	-1.51705	-3.02125	AT1G79560.1	20.431	19.4846	19.5497	18.5558	18.1275	18.2308
	+		1.76587	-1.71187	-3.02293	AT2G46890.1	21.5889	20.135	20.6642	18.8899	19.1988	19.1639
	+		2.32249	-1.30242	-3.02486	AT5G04040.1	17.055	16.3302	16.5969	15.3988	15.1883	15.4879
	+		2.53413	-1.19407	-3.02593	AT5G16910.1	18.3826	18.4861	18.4365	16.8774	17.4298	17.4157
	+		1.13854	-2.66365	-3.03267	AT5G42860.1	17.6825	19.4072	17.9632	13.764	16.6812	16.6167
	+		3.71278	-0.818288	-3.03813	AT3G49370.1	17.2195	17.3895	17.2754	16.4177	16.545	16.4668
	+		1.85897	-1.64089	-3.05038	AT5G01550.1	18.6944	19.4366	18.7535	17.2135	16.8431	17.9051
	+		1.95826	-1.55877	-3.05248	AT1G16670.1	17.944	17.9161	17.3092	16.5719	15.6284	16.2926
	+		1.33717	-2.28549	-3.05608	AT5G05400.1	15.5016	15.0844	14.7697	13.2916	11.3288	13.8788
	+		1.10284	-2.77262	-3.05775	AT4G11840.1	19.0442	18.4167	17.8824	15.1857	17.8369	14.0029
	+		1.72887	-1.77032	-3.06066	AT5G25440.1	15.3016	14.8193	14.2899	12.625	13.7482	12.7266
	+		2.29948	-1.33167	-3.06215	AT5G07300.1	22.0706	22.4098	21.991	20.4834	20.8151	21.1779
	+		3.51081	-0.874134	-3.06892	AT1G78800.1	17.7853	17.7056	17.7176	16.758	16.8311	16.997
	+		1.3446	-2.28919	-3.07804	AT5G25240.1	16.3708	17.2589	17.0009	13.1151	15.0658	15.5821
	+		1.49982	-2.05544	-3.08279	AT1G32100.1	16.7842	17.5411	17.0295	14.3438	16.2406	14.6042
	+		2.11486	-1.4579	-3.08326	AT2G16950.1;AT2G16950.2	19.4165	20.1181	19.4526	17.8429	18.3185	18.4521
	+		2.16077	-1.42744	-3.08437	AT2G21045.1	19.6065	19.2984	19.3288	17.4625	18.275	18.2139
	+		1.58832	-1.94745	-3.09317	ATCG00490.1	20.4869	21.6597	20.905	18.2079	19.6998	19.3015
	+		1.40938	-2.1984	-3.09838	AT4G18050.1	16.7383	18.4012	16.7887	14.5426	16.0639	14.7265
	+		1.85702	-1.67418	-3.10898	AT4G37250.1	17.487	18.5326	17.615	16.3747	15.753	16.4843
	+		1.48345	-2.09619	-3.1096	AT5G50180.1	16.7254	16.341	15.3771	14.3056	14.7937	13.0557
	+		1.61934	-1.92049	-3.10992	AT3G53380.1	14.7009	16.3033	14.9062	13.5718	13.5986	12.9784
	+		2.01792	-1.54615	-3.12001	AT2G36410.1	20.3103	20.338	20.6142	19.4903	18.4332	18.7006
	+		2.11197	-1.47882	-3.12323	AT5G51570.1	22.7463	23.2462	22.2364	21.3333	21.3221	21.137
	+		2.07708	-1.50607	-3.12822	AT4G04695.1	19.7297	20.2579	19.4586	18.398	18.6097	17.9203
	+		2.1746	-1.44029	-3.13206	AT2G28900.1	20.7555	21.3439	20.6314	19.2732	19.8126	19.3242
	+		2.13827	-1.46722	-3.1373	AT1G09160.2	18.349	18.4054	18.1722	16.2799	17.1736	17.0714
	+		1.82357	-1.72069	-3.13782	AT5G40770.1	25.2477	24.7205	24.2367	22.411	23.3718	23.2599
	+		1.41242	-2.22715	-3.14568	AT1G57680.2	14.8237	17.0648	15.6056	14.26	13.3184	13.2341
	+		1.18203	-2.66174	-3.14626	AT1G18210.1	23.7285	24.4235	20.9778	20.1454	20.4901	20.5091
	+		1.85095	-1.70151	-3.14939	AT4G28600.1	19.6344	20.8578	19.8259	18.1534	18.6732	18.3869
	+		1.30694	-2.41106	-3.15111	AT5G42440.1	19.1955	18.2748	18.0812	14.5799	17.2424	16.4959
	+		2.06923	-1.52441	-3.15435	AT1G70520.1	21.0406	21.8435	20.843	19.8715	19.6825	19.6
	+		2.11259	-1.4934	-3.15494	AT1G07870.1;AT1G07870.2	21.0017	20.6895	20.7904	19.7749	18.7957	19.4308
	+		1.08094	-2.91974	-3.15607	AT3G27880.1	18.293	17.6521	17.1809	13.3445	13.7904	17.2318
	+		1.9779	-1.59765	-3.15999	AT1G20780.1	20.4813	21.4325	20.4685	19.1749	18.9504	19.4641
	+		1.16129	-2.72321	-3.16244	AT5G07110.1	16.8746	16.7376	15.9588	13.3337	12.2337	15.834
	+		1.2713	-2.48908	-3.16437	AT5G05160.1	18.2262	20.962	18.3014	16.5261	16.4541	17.0422
	+		1.10406	-2.87541	-3.17462	AT5G61450.1	16.7768	16.6992	16.9987	12.5737	12.8894	16.3854
	+		1.70953	-1.85755	-3.17555	AT1G08700.1	14.4119	14.9769	14.1717	13.416	12.6461	11.9257
	+		1.17448	-2.70528	-3.17731	AT1G71697.1	17.2738	18.011	17.8081	14.9257	13.1898	16.8615
	+		2.02336	-1.57262	-3.18199	AT1G77690.1	20.4181	21.1606	20.3585	18.6432	19.2559	19.3202
	+		1.36835	-2.32559	-3.18222	AT2G21630.1	16.1677	16.3622	14.3101	13.6245	13.8417	12.3971
	+		1.77662	-1.79345	-3.18628	AT1G61790.1	22.5193	21.9755	21.92	19.5344	20.6312	20.8689
	+		2.14075	-1.49018	-3.1901	AT3G01390.2	21.5655	22.1978	21.2443	20.0709	20.1023	20.3638
	+		2.50443	-1.27487	-3.19281	AT1G06890.2	21.1874	20.6021	20.5849	19.5461	19.5487	19.455
	+		1.79998	-1.77861	-3.20146	AT3G07420.1	19.9545	21.3445	20.109	18.6133	18.7738	18.685
	+		1.07406	-2.98272	-3.20361	AT5G67200.1	16.8412	18.8369	17.1292	12.3256	15.7994	15.7342
	+		2.45725	-1.31146	-3.22258	AT2G22125.1	23.2683	23.7445	23.1325	22.1842	21.8644	22.1624
	+		1.9755	-1.63246	-3.22491	AT1G55850.1	19.0744	18.9477	18.908	16.6305	17.7029	17.6993
	+		2.51957	-1.28803	-3.24529	AT1G48210.2	22.6019	22.6402	22.0943	20.965	21.2453	21.2621
	+		1.70434	-1.9055	-3.24762	AT5G18520.1	18.9782	18.6355	19.0058	16.0221	17.6789	17.202
	+		2.15153	-1.51488	-3.25931	AT5G54800.1	18.6862	18.7143	17.894	16.6894	17.1334	16.927
	+		1.83628	-1.77585	-3.26096	AT4G34460.1	20.8588	21.1772	21.001	18.3962	19.617	19.6963
	+		2.27074	-1.44205	-3.27453	AT5G47100.1	15.8793	16.7557	16.1906	14.7225	14.8692	14.9077
	+		1.40397	-2.34087	-3.28651	AT5G65700.2	20.3331	22.565	20.5224	18.2722	19.3298	18.7959
	+		2.57041	-1.28207	-3.29543	AT5G20650.1	24.38	24.7472	24.0908	23.0511	23.1698	23.1509
	+		1.90287	-1.7443	-3.31917	AT3G21340.1	18.8919	19.1327	18.5097	17.7214	17.1101	16.4697
	+		2.33295	-1.42695	-3.32902	AT4G31750.1	21.8685	21.5984	21.5275	19.7959	20.3677	20.5501
	+		1.86864	-1.78793	-3.34099	AT4G31170.1	19.8186	19.792	19.6281	17.1219	18.443	18.3101
	+		1.16622	-2.87712	-3.35534	AT2G23310.1;AT2G23310.2	18.2795	18.2925	18.1506	13.0981	16.9223	16.0708
	+		1.08372	-3.10217	-3.36189	AT5G19370.1	18.347	17.6945	17.4174	13.3395	13.462	17.351
	+		3.40287	-0.989037	-3.36556	AT5G66210.1	20.1182	20.1523	20.0315	19.2736	19.0001	19.0612
	+		1.75149	-1.92229	-3.36686	AT3G25190.1	17.2753	16.9668	17.2499	14.3692	15.3132	16.0428
	+		1.62185	-2.08165	-3.37613	AT5G63460.1;AT5G63460.2;AT5G63460.3;AT5G63460.4	14.6326	14.5085	15.2255	12.8376	13.5771	11.707
	+		1.64354	-2.05929	-3.38454	AT3G04580.2	15.9635	16.2703	16.6741	13.6684	13.7526	15.3091
	+		2.15331	-1.57665	-3.39501	AT5G53650.1	20.6506	20.9063	20.0838	18.9579	19.3087	18.6442
	+		2.54324	-1.33876	-3.40478	AT2G07180.2	21.5456	21.3677	20.995	19.7218	20.1456	20.0247
	+		2.08455	-1.63559	-3.40946	AT2G47070.1	14.448	14.5805	13.9371	12.8267	12.1595	13.0726
	+		1.06478	-3.20301	-3.41048	AT2G18150.1	17.052	18.4815	17.6763	13.5368	12.8555	17.2085
	+		1.75763	-1.94402	-3.41686	AT1G68400.1	17.5953	18.9253	17.6021	15.665	16.4436	16.1821
	+		2.53946	-1.34614	-3.41847	AT2G37360.1	20.5501	21.039	20.3549	19.2686	19.2585	19.3784
	+		1.71008	-2.00473	-3.42825	AT5G01610.1	15.5288	16.1186	15.2873	12.7112	13.9813	14.228
	+		1.64365	-2.09143	-3.43758	AT1G64950.1	20.2267	19.8716	19.8923	16.781	18.6209	18.3142
	+		3.10945	-1.10967	-3.45047	AT3G09470.1;AT3G09470.2	16.9211	17.1092	16.7934	15.8265	15.9699	15.6983
	+		1.10993	-3.11165	-3.45372	AT1G15140.1	16.4035	17.828	17.1644	12.9601	16.5158	12.585
	+		1.73774	-1.98896	-3.4563	AT1G22790.2	15.1925	14.7418	15.5557	12.3341	13.9179	13.2711
	+		2.38731	-1.45037	-3.46248	AT3G59020.1;AT3G59020.2	19.1245	19.2835	18.5515	17.3633	17.5227	17.7224
	+		2.07683	-1.66792	-3.46398	AT5G13160.1	17.1164	18.0135	16.9809	15.792	15.8441	15.471
	+		2.26982	-1.53306	-3.47977	AT1G58030.1	18.7992	18.5572	18.1214	16.9395	17.3099	16.6291
	+		1.16088	-2.99843	-3.48083	AT3G17380.1	15.7375	15.8448	12.8778	12.5807	12.5197	10.3644
	+		1.84714	-1.90069	-3.51083	AT5G23890.1	20.4392	19.3541	18.9369	17.7552	17.4878	17.7852
	+		1.99392	-1.76208	-3.51346	AT1G53210.1	23.6035	23.2484	23.1962	20.8627	21.941	21.9581
	+		1.91105	-1.83867	-3.51379	AT2G20230.1	19.9841	20.4011	19.5658	17.48	18.6587	18.2963
	+		1.27418	-2.75817	-3.51441	AT4G05200.1	18.2806	19.1678	18.3538	13.8973	16.9268	16.7038
	+		1.57943	-2.22588	-3.51562	AT3G58970.1	15.3716	15.7545	15.3365	12.3098	13.0136	14.4615
	+		2.09622	-1.68226	-3.52638	AT1G56720.1	15.9742	16.9982	16.1828	14.4209	14.8243	14.8631
	+		3.27317	-1.07764	-3.5273	AT1G19835.1	21.0606	21.0929	21.1579	20.2134	19.8607	20.0044
	+		2.71554	-1.30357	-3.53989	AT3G11800.1	21.2197	21.8064	21.3764	20.157	20.0983	20.2364
	+		1.60487	-2.20666	-3.5414	AT3G28450.1	22.1729	23.5701	22.3115	19.587	20.8728	20.9747
	+		1.13561	-3.11907	-3.54206	AT1G01650.1	16.5526	17.5808	16.7764	13.7526	11.7307	16.0693
	+		1.17929	-3.01068	-3.55046	AT3G61410.1	17.108	16.8337	16.5466	13.5619	11.8993	15.9951
	+		2.02144	-1.75755	-3.55278	AT3G02420.1	21.1441	20.8587	20.1048	18.6136	19.3435	18.8778
	+		1.69029	-2.10527	-3.55852	AT5G60300.2;AT5G60300.3	20.1646	21.7893	20.1429	18.6892	18.7912	18.3006
	+		1.2493	-2.85421	-3.56575	AT1G79630.1	18.5891	18.1945	18.339	13.3913	16.6975	16.4712
	+		1.33192	-2.67743	-3.56613	AT1G01790.1	18.6747	18.8438	17.9972	14.0307	16.9042	16.5485
	+		2.61389	-1.36549	-3.56924	AT2G03120.1	19.7694	19.716	19.3489	18.087	18.1033	18.5475
	+		1.25523	-2.84582	-3.57215	AT4G20140.1	15.906	16.4818	15.44	12.0682	12.0842	15.138
	+		1.22915	-2.90707	-3.57321	AT3G61450.2	17.7619	17.671	17.4366	12.6049	16.3474	15.1961
	+		2.73764	-1.32212	-3.6195	AT3G03680.1	18.4388	18.783	18.2513	17.0936	17.3488	17.0643
	+		1.53793	-2.35712	-3.62509	AT2G43320.2	19.9304	19.7149	19.7259	16.0279	18.0829	18.189
	+		1.89895	-1.90917	-3.62541	AT1G73590.1	19.5015	20.6987	19.6501	17.5722	18.2682	18.2824
	+		1.9808	-1.83079	-3.62642	AT1G57980.1	16.3453	15.0649	15.8342	14.2246	13.7438	13.7837
	+		1.72553	-2.10388	-3.63032	AT5G59700.1	20.1462	21.5292	20.1477	17.9046	18.7337	18.8731
	+		1.15477	-3.15453	-3.64278	AT4G34960.1	17.4473	17.5291	13.9061	14.0679	12.8355	12.5155
	+		1.48828	-2.45336	-3.65129	AT4G28890.1	15.6362	16.3046	16.4076	13.118	12.7729	15.0974
	+		2.60606	-1.4037	-3.65813	AT1G56630.1	21.2719	20.9336	21.0777	20.0255	19.3971	19.6495
	+		1.14147	-3.20655	-3.66018	AT2G41410.1	17.3809	18.7297	16.8021	13.37	16.809	13.114
	+		2.52371	-1.45685	-3.67667	AT4G31080.1	19.4193	18.9182	18.8862	17.9082	17.4417	17.5033
	+		1.19806	-3.07508	-3.68415	AT2G20840.1	19.2259	19.738	18.7234	13.8582	17.6967	16.9072
	+		1.85955	-1.98132	-3.68436	AT2G28960.1	19.6388	21.0581	19.9058	18.3419	17.8567	18.4601
	+		1.18441	-3.11164	-3.68544	AT3G21640.1	17.0398	18.0078	17.1956	13.1285	13.0811	16.6988
	+		1.83395	-2.01119	-3.68842	AT3G19640.1	15.4018	16.0611	15.6648	13.7865	14.4285	12.8791
	+		1.54592	-2.38649	-3.68933	AT4G36180.1	16.6646	18.0108	16.6633	13.7584	14.7511	15.6697
	+		1.5709	-2.35244	-3.69546	AT4G23450.1;AT4G23450.2	15.5755	16.1306	16.6907	14.5884	12.5876	14.1634
	+		1.6043	-2.30364	-3.69573	AT1G71830.1	24.6307	26.3436	24.676	22.2618	23.4054	23.0721
	+		1.56766	-2.36092	-3.70111	AT2G20360.1	22.2219	21.2755	21.1437	18.0762	20.1526	19.3295
	+		1.75171	-2.11385	-3.70285	AT3G45330.1	15.9243	15.9316	15.444	13.0986	14.6902	13.1695
	+		1.37921	-2.68737	-3.70644	AT1G11350.1	18.3391	20.5008	18.4566	15.2565	17.0467	16.9312
	+		3.27258	-1.13291	-3.70754	AT5G61910.4	20.7983	20.7951	20.4713	19.5198	19.5379	19.6082
	+		1.6245	-2.28358	-3.70967	ATMG00510.1	23.605	22.5925	22.8002	19.5884	21.2997	21.2588
	+		2.06003	-1.80207	-3.71232	AT2G20530.2	21.8272	21.581	21.1579	19.0794	20.0876	19.9928
	+		1.16313	-3.20743	-3.73065	AT1G71900.1	18.4352	18.6636	18.4716	13.2607	14.9795	17.7079
	+		1.77075	-2.11215	-3.74007	AT5G10290.1	20.9395	22.6204	21.0968	19.434	19.4452	19.4411
	+		3.10351	-1.20558	-3.74154	AT4G16340.1	20.8493	21.078	20.6761	19.5436	19.6938	19.7491
	+		1.18798	-3.1549	-3.74797	AT1G03030.1	17.0277	18.6151	17.8378	13.135	13.9325	16.9484
	+		1.4145	-2.64988	-3.74825	AT1G77020.1	15.8224	15.8957	15.3761	14.7612	12.2521	12.1313
	+		2.23776	-1.67622	-3.75097	AT2G12400.1	20.7292	20.9779	20.1586	19.3335	18.801	18.7025
	+		1.65842	-2.26364	-3.75406	AT4G33520.2;AT4G33520.3	15.6572	15.5697	14.09	13.5543	12.5488	12.4229
	+		3.37599	-1.11328	-3.75843	AT1G06530.1	20.0085	20.1462	19.887	18.8602	18.8026	19.0391
	+		2.81535	-1.33688	-3.76379	AT3G59100.1	16.8867	17.3325	16.8412	15.703	15.5452	15.8015
	+		2.22736	-1.6936	-3.77225	AT1G45688.1	19.8675	20.5519	19.5297	18.0948	18.4322	18.3413
	+		1.70309	-2.21977	-3.78047	AT1G79040.1	18.0063	18.5351	19.1039	17.16	16.3895	15.4365
	+		1.66502	-2.27249	-3.78374	AT5G40090.1	14.5207	15.5065	16.4229	13.2139	12.7063	13.7124
	+		1.35769	-2.7904	-3.7885	AT3G47360.1	15.9968	14.2277	15.9852	11.8833	14.1317	11.8236
	+		1.77927	-2.13141	-3.79235	AT3G51670.1	20.1059	21.4789	20.3534	17.862	18.9527	18.7293
	+		2.4311	-1.56072	-3.79427	AT1G64790.1	21.0272	21.0334	20.601	18.9021	19.576	19.5012
	+		1.73279	-2.19324	-3.80042	AT5G19620.1	23.1683	21.3179	21.6853	19.8114	20.0255	19.7548
	+		1.57275	-2.41686	-3.80112	AT1G06840.1	20.4178	22.1688	20.4633	17.7859	19.0703	18.9431
	+		2.77282	-1.37231	-3.80516	AT5G12290.1	21.7535	21.4949	21.1972	19.9809	20.2759	20.0719
	+		1.85208	-2.0573	-3.81027	AT2G31360.1	16.1365	16.7656	16.2216	13.4153	14.8341	14.7024
	+		1.12037	-3.40295	-3.81255	AT3G12740.1	17.4744	18.0217	18.6363	13.7006	12.8488	17.3741
	+		1.21089	-3.15874	-3.8249	AT1G79410.1	15.3199	15.1703	15.4774	12.715	9.8251	13.9513
	+		2.6558	-1.44262	-3.83132	AT5G47540.1	20.8972	20.9196	20.4493	19.3428	19.5363	19.0592
	+		2.23075	-1.72202	-3.8414	AT5G01020.1	20.8407	20.7332	20.127	19.0486	19.1056	18.3806
	+		1.66875	-2.30336	-3.84374	AT2G34790.1	15.2305	14.9004	14.1225	11.5172	13.3716	12.4545
	+		1.5075	-2.55315	-3.84886	AT3G25680.1	27.9023	25.5206	25.9961	23.749	24.4843	23.5262
	+		1.5654	-2.46106	-3.85255	AT2G19580.1	15.2949	16.6103	15.4651	14.0427	12.1504	13.794
	+		1.79756	-2.14784	-3.86088	AT4G14290.1	14.9719	16.4642	14.8596	13.4679	13.0159	13.3683
	+		1.73508	-2.22589	-3.86211	AT1G22710.1	14.624	15.0887	14.5937	13.5954	12.3303	11.703
	+		1.83173	-2.11184	-3.86833	AT4G30340.1	21.7826	21.6714	21.5961	20.531	19.3964	18.7871
	+		2.82529	-1.36956	-3.86942	AT3G54300.2	18.2502	18.3993	17.9522	16.6719	17.062	16.7591
	+		1.16844	-3.31175	-3.86958	AT3G59700.1	16.2435	16.6888	16.0111	14.802	10.4352	13.771
	+		2.16757	-1.79059	-3.88124	AT3G46280.1	21.0481	21.653	20.7679	18.9287	19.7122	19.4563
	+		2.51937	-1.54672	-3.89676	AT2G01980.1	21.849	22.2916	21.4908	20.254	20.4624	20.2749
	+		1.38693	-2.81098	-3.89864	AT2G41300.1	16.2906	17.4133	16.7174	12.697	13.5991	15.6922
	+		1.80807	-2.15632	-3.89879	AT2G24520.1	19.5694	18.4853	19.2265	16.3847	16.6509	17.7768
	+		1.38962	-2.81571	-3.91276	AT1G05850.1	18.7739	20.1642	19.4664	17.2324	17.757	14.9681
	+		1.12346	-3.48862	-3.91932	AT1G01580.1	18.1564	18.3591	18.4707	11.9964	16.8162	15.7079
	+		1.15142	-3.41142	-3.92799	AT2G15480.1;AT2G15480.2	13.4931	18.1184	16.8424	13.0748	12.3902	12.7547
	+		2.44581	-1.60881	-3.93486	AT4G11800.1	15.0113	14.4696	15.0713	13.5204	12.9066	13.2988
	+		2.20096	-1.78814	-3.93563	AT3G60030.1	14.6387	15.5022	14.8901	13.6458	12.8835	13.1373
	+		1.95264	-2.01692	-3.93831	AT4G28510.1	22.4447	22.0117	21.8935	19.2918	20.7024	20.305
	+		1.36174	-2.89223	-3.93845	AT5G45800.1	18.5019	19.4393	19.0381	14.231	16.7034	17.3683
	+		2.98032	-1.32157	-3.93872	AT2G35790.1	19.5286	19.31	19.2202	17.8278	18.0063	18.2601
	+		1.07184	-3.67788	-3.94211	AT1G06490.1	17.8169	19.0617	17.9401	11.5141	15.6728	16.5983
	+		2.54364	-1.55214	-3.94807	AT5G19450.2	19.7556	20.1552	19.8349	17.9935	18.3964	18.6992
	+		1.25897	-3.13927	-3.95225	AT4G20270.1	17.8925	19.1595	17.8634	16.3892	12.9926	16.1157
	+		1.24625	-3.1768	-3.95908	AT4G08290.1	15.3888	16.8575	16.5357	11.1914	15.0376	13.0225
	+		5.72923	-0.691167	-3.95985	AT1G48090.1	23.7819	23.7813	23.7555	23.0764	23.1079	23.0609
	+		2.59993	-1.52724	-3.97072	AT4G33700.1	20.7332	21.2801	20.7721	19.1664	19.657	19.3803
	+		1.70985	-2.3262	-3.97745	AT1G58080.1	16.3193	15.6465	15.302	12.7284	14.4889	13.0718
	+		2.10969	-1.88602	-3.97893	AT5G44550.1	20.9173	19.8361	20.9395	18.5178	18.8948	18.6222
	+		2.25895	-1.76516	-3.9874	AT2G45960.1;AT2G45960.2;AT2G45960.3	27.1612	26.6612	27.2858	24.7497	25.5737	25.4893
	+		1.25609	-3.18137	-3.99609	AT1G51940.1	17.6066	19.0378	17.4943	12.7211	16.1652	15.7083
	+		2.83484	-1.41125	-4.00066	AT4G08300.1	21.5689	22.0523	21.629	20.4287	20.4452	20.1426
	+		1.57032	-2.54989	-4.00416	AT1G76220.1	20.8572	20.4979	20.7157	18.4438	16.7355	19.2418
	+		1.68976	-2.37084	-4.00616	AT3G16090.1	17.5499	17.8838	16.8274	14.0714	15.9943	15.0829
	+		3.13926	-1.2774	-4.01008	AT5G10480.1;AT5G10480.2;AT5G10480.3	19.0045	18.7169	18.8917	17.4638	17.8076	17.5094
	+		1.18339	-3.39215	-4.01424	AT4G25450.1;AT4G25450.2;AT4G25450.3	17.0544	17.4539	17.2978	12.6931	12.3808	16.5557
	+		1.93871	-2.07365	-4.0202	AT1G18880.1	20.4291	21.7367	20.4423	18.4664	19.0825	18.8382
	+		2.62165	-1.53457	-4.02311	AT1G52540.1	21.7621	22.3405	21.6274	20.2765	20.4134	20.4363
	+		1.06546	-3.77629	-4.02349	ATMG00285.1	21.7521	21.1949	20.7647	14.1845	18.9333	19.2651
	+		1.68783	-2.40397	-4.05751	AT2G01950.1	18.7123	20.6521	18.7609	16.8242	17.1657	16.9234
	+		1.12999	-3.60101	-4.0691	AT1G18390.1	19.2635	19.7196	18.9178	12.7386	17.2279	17.1313
	+		2.03459	-2.00024	-4.06966	AT2G37940.1	17.7961	17.2888	17.5185	14.9402	15.3712	16.2913
	+		1.51971	-2.679	-4.0713	AT1G43790.1	20.7864	23.5145	21.6741	19.1503	19.5764	19.2114
	+		2.20256	-1.85121	-4.0774	AT3G16530.1	20.8834	21.1435	20.1975	18.6099	19.3032	18.7577
	+		1.11273	-3.66905	-4.08267	AT3G02600.1;AT3G02600.2;AT3G02600.5	19.9402	19.9007	19.6265	17.1417	13.1193	18.1992
	+		1.4277	-2.86555	-4.09114	ATMG00220.1	22.0082	21.9511	21.7131	17.1812	20.151	19.7435
	+		1.19798	-3.41523	-4.09137	AT5G65860.1;AT5G65860.2	16.2501	16.8904	15.7747	12.3266	10.9725	15.3703
	+		1.99796	-2.04814	-4.09209	AT1G80950.1	17.4368	16.5769	16.8104	14.6281	15.613	14.4385
	+		2.45205	-1.66925	-4.0931	AT5G56460.1	19.9874	19.6399	19.1581	17.7022	17.94	18.1354
	+		1.57852	-2.59665	-4.09885	AT5G08530.1	22.3496	22.4109	22.3037	18.2584	20.6625	20.3532
	+		1.48828	-2.75453	-4.0995	AT5G16520.1	16.6791	17.3743	16.235	13.3963	15.5768	13.0517
	+		3.21978	-1.2759	-4.10811	AT2G39730.1;AT2G39730.2;AT2G39730.3	20.5548	20.3652	20.1612	18.9919	19.2048	19.0569
	+		2.50131	-1.64283	-4.10921	AT1G27980.1	19.2929	19.3549	19.21	17.1549	17.7576	18.0168
	+		1.87311	-2.19648	-4.11425	AT5G66510.1	22.9004	22.885	22.3918	19.5765	21.2183	20.793
	+		1.06818	-3.85286	-4.11553	AT3G06868.1	13.1187	18.2729	17.6031	12.7176	11.5077	13.2109
	+		2.81029	-1.46718	-4.12319	AT1G20460.1;AT1G76185.1	20.9047	21.024	20.9046	19.1475	19.4898	19.7946
	+		1.64801	-2.50414	-4.12686	AT5G51060.1	15.8356	15.6601	14.3487	12.4447	13.7789	12.1083
	+		1.64721	-2.51542	-4.14342	AT5G10020.1	19.6115	20.8192	19.5845	18.1488	16.3649	17.9554
	+		2.71851	-1.52493	-4.14554	AT1G29820.1	18.5377	18.5194	19.1361	17.1035	17.2942	17.2206
	+		1.89092	-2.19536	-4.15124	AT5G12860.1;AT5G12860.2	20.2651	20.2224	19.8759	17.374	18.9198	17.4835
	+		1.76493	-2.35428	-4.15514	AT5G24100.1	22.4554	23.8142	22.5627	21.3182	19.8924	20.5588
	+		1.09988	-3.78489	-4.16294	AT1G06560.1	17.5213	18.6434	17.5703	12.8457	17.2616	12.273
	+		2.70881	-1.5412	-4.17482	AT3G57530.1	21.917	22.2766	21.574	20.2798	20.3569	20.5073
	+		1.82249	-2.29275	-4.17852	AT1G25490.1	22.4886	23.3908	22.5088	19.5673	20.8197	21.123
	+		1.38939	-3.01022	-4.18237	AT5G40640.1	16.6544	17.248	16.3241	15.6789	12.8033	12.7137
	+		2.37816	-1.75981	-4.1851	AT1G68230.1;AT1G68230.2	19.184	19.4464	18.8508	16.9391	17.773	17.4897
	+		1.23662	-3.38515	-4.18616	AT2G43200.1	17.7377	17.3439	17.3755	12.8961	12.7477	16.6578
	+		3.62316	-1.15585	-4.18782	AT1G01610.1	19.7543	19.5142	19.5415	18.431	18.3646	18.5469
	+		1.62646	-2.57501	-4.18815	AT4G33070.1	14.5094	16.8088	16.5021	13.2399	13.3949	13.4606
	+		1.21214	-3.46557	-4.20075	AT4G34500.1	18.3003	18.5271	17.9069	12.5656	14.6049	17.1672
	+		1.54894	-2.71636	-4.20748	AT1G25480.1	16.502	16.2743	15.1548	14.1881	13.6877	11.9063
	+		2.99516	-1.4067	-4.21328	AT3G63200.1	17.7441	17.516	17.3809	15.9692	16.068	16.3836
	+		2.10675	-2.00179	-4.21729	AT1G49340.2	21.5577	22.5185	21.5143	19.4329	20.2567	19.8954
	+		3.11187	-1.3559	-4.2194	AT1G64060.1	19.0651	18.6663	18.7516	17.6003	17.5001	17.3149
	+		3.18732	-1.3278	-4.23211	AT4G35300.1;AT4G35300.5	20.4976	20.6026	20.2622	18.9394	19.2406	19.199
	+		2.86124	-1.47943	-4.233	AT2G39360.1	17.7988	18.4322	18.0764	16.6739	16.6422	16.553
	+		3.28959	-1.2871	-4.23403	AT4G34135.1	13.7185	13.8341	14.0868	12.5489	12.7172	12.512
	+		2.58675	-1.64052	-4.24361	AT3G48760.1	19.7103	19.8802	19.8424	18.6037	18.1311	17.7766
	+		2.07398	-2.0476	-4.24668	AT4G17280.1	19.0149	20.1005	19.5417	16.9418	17.8615	17.7111
	+		1.27336	-3.34234	-4.256	AT5G27490.1	16.8164	17.795	17.2428	12.5108	12.9937	16.3227
	+		1.72378	-2.46932	-4.25657	AT2G01820.1	19.6474	21.5728	19.6266	17.7137	17.8235	17.9015
	+		3.38712	-1.25696	-4.25747	AT5G46860.1	19.7502	19.994	19.7876	18.4796	18.7607	18.5206
	+		2.26796	-1.88157	-4.26731	AT4G10430.1	20.4627	19.5696	19.7128	17.6989	18.3997	18.0018
	+		2.47244	-1.72764	-4.2715	AT1G01340.1;AT1G01340.2	21.1653	20.9038	20.9809	19.8191	19.0626	18.9854
	+		1.93467	-2.20802	-4.27179	AT4G21390.1	19.638	20.7494	19.8018	17.1444	18.0913	18.3295
	+		2.4819	-1.72525	-4.2819	AT5G39865.1	14.6786	14.7332	14.0561	13.0951	12.5413	12.6558
	+		1.54626	-2.77363	-4.28876	AT5G48920.1	18.6291	21.4508	19.6771	17.1959	17.2367	17.0034
	+		1.61151	-2.66234	-4.29039	AT3G14350.1;AT3G14350.2	20.4541	22.3267	20.39	17.6081	18.5814	18.9942
	+		1.8569	-2.31084	-4.29099	AT4G33430.1;AT4G33430.2	21.118	22.4339	21.27	18.5948	19.817	19.4776
	+		1.43953	-3.00037	-4.31911	AT4G21230.1	15.8778	16.7005	15.7576	11.6711	12.8333	14.8304
	+		1.57771	-2.74191	-4.32593	AT2G03590.1	15.1603	14.899	14.6965	13.5465	12.1637	10.8199
	+		3.33152	-1.29919	-4.32826	AT3G03050.1	20.8814	20.9135	20.9032	19.379	19.8057	19.616
	+		1.38103	-3.13535	-4.33001	AT1G14340.1	13.2262	15.7888	16.248	11.4082	12.9274	11.5213
	+		1.17001	-3.70263	-4.33213	AT5G57685.1	17.7869	17.5128	17.3537	12.5007	16.8098	12.235
	+		2.79216	-1.55218	-4.33393	AT3G48740.1	20.863	21.0108	20.6	19.4921	19.3768	18.9484
	+		1.15604	-3.74956	-4.33464	AT5G17760.1	19.1905	18.7551	18.6291	13.5175	13.6697	18.1389
	+		1.56459	-2.77056	-4.33479	AT2G33220.1	22.9896	22.8448	22.3273	18.3873	20.9265	20.5363
	+		1.33308	-3.25738	-4.34235	AT1G76390.2	19.1199	20.5991	19.7465	14.4964	17.1946	18.0022
	+		1.84587	-2.35776	-4.35212	AT4G08850.1	21.5827	22.6768	21.4814	18.7279	19.8481	20.0916
	+		1.47235	-2.95884	-4.35644	AT5G42000.1;AT5G42000.2	15.9061	15.4173	15.8862	12.1706	11.5803	14.5822
	+		2.88568	-1.51362	-4.36784	AT1G19440.1	17.4121	16.9455	17.193	15.8199	15.4077	15.7821
	+		2.0589	-2.12181	-4.36859	AT4G32300.1	19.9119	21.0216	19.6249	17.9234	18.3093	17.9602
	+		2.28185	-1.92382	-4.38987	AT1G72500.1	20.1274	21.0317	20.1281	18.5229	18.7973	18.1956
	+		1.33274	-3.29599	-4.3927	ATCG00020.1	16.9677	16.615	16.7048	12.1648	15.7645	12.4703
	+		1.71287	-2.56457	-4.39277	AT1G10970.1	15.7202	15.1513	15.0781	13.027	13.7089	11.52
	+		1.61246	-2.72561	-4.39494	AT3G22750.1	16.194	16.2817	14.9044	14.2859	12.1599	12.7575
	+		1.97527	-2.22735	-4.39962	AT1G56140.1	23.7143	25.0775	23.731	21.5587	22.1649	22.1172
	+		3.0162	-1.46125	-4.40741	AT2G24330.1	16.1565	16.5243	16.0744	14.9634	14.634	14.7741
	+		2.34741	-1.87771	-4.40775	AT1G47670.1	20.3397	21.4101	20.6574	18.9323	19.0475	18.7942
	+		3.33418	-1.32264	-4.40992	AT4G01140.1	21.1073	21.3751	21.5002	19.914	20.0824	20.0182
	+		2.55692	-1.72557	-4.41215	AT5G44030.1	20.7761	21.3586	20.6288	19.4476	18.9684	19.1707
	+		1.1979	-3.69695	-4.42857	AT5G41180.1	16.7657	18.4433	16.5623	11.0521	15.5417	14.0866
	+		1.5011	-2.9583	-4.44071	AT5G60580.2;AT5G60580.3	16.0088	16.9195	15.8589	13.7969	11.6496	14.4658
	+		1.34064	-3.31449	-4.44354	AT1G71950.1	17.4061	18.6561	18.1767	13.9198	13.4333	16.9422
	+		2.56895	-1.73176	-4.44881	AT1G43580.1	19.6438	19.6626	19.0547	17.3922	17.9512	17.8225
	+		2.26098	-1.97029	-4.45478	AT4G03200.1;AT4G03200.2	14.7275	14.6806	14.6095	13.0189	11.9849	13.1029
	+		2.70403	-1.64794	-4.45609	AT1G07560.1	15.6689	16.0274	15.4373	14.3439	14.0225	13.8234
	+		1.24907	-3.56841	-4.45718	AT4G23190.1	20.3529	21.3207	20.2674	14.4834	18.4298	18.3226
	+		2.02783	-2.20419	-4.46971	AT1G03860.1	22.4665	22.5027	21.8668	19.3196	20.7802	20.1236
	+		1.23392	-3.62331	-4.47089	AT5G37710.1	19.232	19.3716	19.2118	12.9003	16.8383	17.2069
	+		3.47422	-1.2881	-4.47513	AT1G06950.1	20.7095	20.7697	20.5123	19.2338	19.3764	19.517
	+		1.99524	-2.24398	-4.47728	AT1G44100.1	14.7949	15.2393	14.4732	11.8783	13.3813	12.5158
	+		1.32175	-3.38786	-4.47789	AT4G09160.1	20.3216	20.6985	20.2392	14.6617	18.4329	18.0011
	+		1.86793	-2.39725	-4.4779	AT5G05000.2	24.264	22.5458	22.7917	20.4333	21.0611	20.9153
	+		1.47338	-3.04435	-4.48549	AT5G58520.1	15.7187	16.9614	13.9932	11.8474	13.293	12.3999
	+		2.65273	-1.69452	-4.49511	AT3G45410.1	19.077	19.4427	18.9669	17.7477	17.565	17.0903
	+		1.0959	-4.10499	-4.49867	AT2G39210.1	18.8475	19.5376	19.063	11.5804	17.2026	16.3501
	+		1.41666	-3.18282	-4.50898	AT1G65730.1	15.6456	16.7888	16.4001	13.3209	11.2775	14.6877
	+		1.0825	-4.17115	-4.51528	AT1G23080.1	20.0113	20.8422	20.187	12.5923	17.8196	18.1152
	+		2.49126	-1.81673	-4.52595	AT5G22120.1	15.3656	15.179	15.2858	13.2941	13.0748	14.0113
	+		1.15364	-3.9317	-4.53577	AT3G09690.1	18.0563	18.7303	17.8951	12.6376	17.4586	12.7904
	+		1.3359	-3.39799	-4.53937	AT2G35620.1	16.0284	17.7869	16.2382	13.7287	14.8485	11.2824
	+		2.60595	-1.74418	-4.54525	AT4G23630.1	25.5489	25.4723	24.8407	23.3122	23.7471	23.5701
	+		2.47697	-1.83547	-4.54642	AT2G40380.1	19.2699	18.95	18.3143	16.8468	17.1355	17.0456
	+		2.32065	-1.95948	-4.54726	AT5G22050.1;AT5G22050.2	18.5391	18.0459	17.9736	15.6428	16.6088	16.4286
	+		2.15345	-2.11342	-4.55113	AT4G18780.1	23.8762	25.179	24.064	22.1313	22.2317	22.416
	+		1.25548	-3.62902	-4.55616	AT3G14690.1	18.0261	19.3361	18.1589	12.9874	17.347	14.2996
	+		1.20453	-3.78269	-4.55637	AT1G14390.1	19.7849	20.3588	19.3612	13.1683	17.2793	17.7092
	+		4.06993	-1.12159	-4.56478	AT3G02750.2	16.5707	16.4258	16.5351	15.4904	15.3696	15.3069
	+		2.36883	-1.92865	-4.56865	AT5G52990.1	17.8643	18.0943	17.8827	15.4716	15.9982	16.5855
	+		1.78972	-2.55758	-4.57735	AT5G58300.2	19.442	21.2695	19.4156	17.1744	17.8108	17.4693
	+		1.58209	-2.89401	-4.57859	AT1G03130.1;AT4G02770.1	17.7216	17.2441	17.3761	12.9138	15.5744	15.1715
	+		1.53388	-2.98545	-4.57933	AT4G38970.1	16.4016	17.849	16.3968	13.6348	12.7371	15.3192
	+		1.97134	-2.32316	-4.57974	AT1G53430.1;AT1G53430.2	18.9653	20.5041	19.1553	17.2335	16.9118	17.51
	+		1.75414	-2.61086	-4.57983	AT1G25570.1	14.8387	16.7186	14.6877	12.7822	13.0747	12.5556
	+		1.40835	-3.25841	-4.589	AT3G53220.1	15.3292	15.2242	15.1694	13.8904	10.1631	11.8941
	+		2.78348	-1.6503	-4.59357	AT4G38690.1	20.7824	20.2749	20.2987	18.5263	19.005	18.8739
	+		3.48601	-1.32148	-4.60669	AT2G23980.1	19.4304	19.6111	19.3218	18.2649	18.1392	17.9948
	+		1.38894	-3.3321	-4.62808	AT1G68690.1	15.6369	16.7787	16.1501	14.965	12.1111	11.4932
	+		1.58657	-2.91824	-4.62999	AT1G79620.1	19.3658	21.8895	19.4717	17.1395	17.6912	17.1415
	+		3.85245	-1.20801	-4.6538	AT3G44190.1	22.5963	22.6227	22.5291	21.2223	21.4084	21.4932
	+		2.18353	-2.13597	-4.66395	AT1G32400.2	20.5633	20.8497	20.0807	17.7244	18.9086	18.4529
	+		3.05453	-1.52998	-4.67338	AT2G41970.1	20.4572	20.6497	20.1123	18.893	18.988	18.7482
	+		2.39811	-1.94973	-4.67566	AT4G39955.1	18.0456	18.4417	18.2309	16.4889	15.6872	16.693
	+		1.50926	-3.10279	-4.68293	AT1G63850.1	16.7715	17.1223	16.2648	14.8833	11.8339	14.1329
	+		2.43037	-1.92715	-4.68369	AT4G04720.1	22.0424	22.4515	22.0284	19.6794	20.4788	20.5826
	+		1.47605	-3.17522	-4.68678	AT2G27260.1	16.5582	17.0221	15.6817	12.9813	11.8064	14.9486
	+		2.12351	-2.21036	-4.69372	AT5G18500.1	23.6029	24.651	23.4324	21.2369	21.9516	21.8666
	+		2.22632	-2.1124	-4.70289	AT1G71880.1	20.0338	21.3532	20.3801	18.5088	18.4235	18.4976
	+		1.47617	-3.19234	-4.71244	AT2G19640.1;AT2G19640.2	16.7212	16.9037	16.8927	13.7091	15.3485	11.883
	+		1.77763	-2.65478	-4.71921	AT5G52520.1	16.4903	16.5867	15.7197	13.1519	14.8225	12.8578
	+		2.56629	-1.8402	-4.72247	AT5G62740.1	20.1966	20.6967	19.7412	18.441	18.316	18.3569
	+		1.40801	-3.36043	-4.73153	AT3G50140.1	17.746	17.5723	17.7705	16.5539	13.1394	13.3141
	+		1.84825	-2.56446	-4.73975	AT4G16450.2	23.4086	22.9166	22.4852	19.3126	21.1956	20.6089
	+		1.84347	-2.57501	-4.74695	AT1G51850.1	21.6146	22.9632	21.401	18.6531	19.8516	19.7491
	+		2.34223	-2.03414	-4.76443	AT2G28990.1	18.1312	19.0811	18.125	16.3421	16.1825	16.7103
	+		2.04926	-2.32644	-4.76749	AT4G22120.1	20.5547	21.42	20.7279	17.7514	18.9915	18.9803
	+		1.14397	-4.16765	-4.76767	AT4G37530.1	18.624	18.5548	18.1634	17.576	13.403	11.8601
	+		2.16315	-2.20748	-4.7751	AT1G70300.1	20.7865	21.2532	20.0826	17.9718	18.7439	18.7841
	+		2.08471	-2.29438	-4.7831	AT2G16250.1	19.6861	20.2305	19.4021	16.7292	17.5926	18.1138
	+		3.37624	-1.41674	-4.78327	AT3G07568.1	20.4535	20.0421	20.1534	18.8287	18.8619	18.708
	+		1.62278	-2.94913	-4.78578	AT2G37050.3	21.227	23.5297	21.2242	18.4205	19.4602	19.2529
	+		2.31964	-2.07001	-4.80169	AT2G42350.1	14.9607	14.7291	15.1155	13.5576	12.5756	12.4621
	+		1.10624	-4.34514	-4.80676	AT1G57990.1	21.1884	20.8868	20.6488	18.0851	18.7041	12.8994
	+		2.72935	-1.76162	-4.80809	AT4G00630.1;AT4G00630.2	20.3099	20.2362	19.6419	18.0957	18.311	18.4963
	+		2.56077	-1.87916	-4.81209	AT1G06700.1	22.4182	23.1518	22.3623	20.5469	20.9936	20.7543
	+		2.98541	-1.61329	-4.81632	AT1G63050.1	21.8407	21.861	21.384	19.8735	20.2295	20.1428
	+		2.26105	-2.13466	-4.82657	AT5G42570.1	22.3023	22.1862	21.6664	19.2528	20.1327	20.3655
	+		1.98962	-2.42789	-4.83057	AT2G26600.1;AT2G26600.2	15.0045	14.5188	14.297	11.2296	12.4562	12.8509
	+		1.2147	-3.98558	-4.84127	AT2G41820.1	17.7326	19.6306	17.6604	12.3515	13.6635	17.0518
	+		2.64537	-1.832	-4.84631	AT5G61640.1	20.061	19.6083	19.3723	18.1677	17.7895	17.5885
	+		1.16755	-4.15261	-4.84838	AT4G31130.1	19.2683	14.3111	19.274	13.1007	13.9481	13.3469
	+		1.29921	-3.73189	-4.84853	AT2G23950.1	17.9651	18.7489	17.4867	16.8887	12.6855	13.4309
	+		2.08074	-2.34874	-4.88711	AT5G01240.1	18.6102	19.7565	19.0016	16.437	17.469	16.4162
	+		2.96434	-1.64976	-4.89045	AT4G35600.1;AT4G35600.2	19.6943	19.6002	19.3601	17.955	18.1636	17.5869
	+		2.5171	-1.94539	-4.89674	AT5G03455.1	18.0217	18.1865	17.7586	15.5571	16.515	16.0585
	+		2.98611	-1.6403	-4.89811	AT2G43430.1;AT2G43430.2	17.4128	17.6888	17.0655	15.7321	15.8709	15.6432
	+		3.05384	-1.60471	-4.90053	AT1G29310.1;AT2G34250.1	22.8713	22.7441	22.5035	20.8206	21.1822	21.3019
	+		2.98553	-1.64792	-4.91993	AT1G52320.2	19.0824	19.3648	18.9846	17.664	17.6393	17.1847
	+		2.36439	-2.08236	-4.9235	AT5G01530.1	20.8454	21.1182	20.7688	18.1464	19.1924	19.1465
	+		2.36782	-2.07988	-4.92478	AT5G05987.1	20.27	19.6727	19.233	17.2769	17.7409	17.9182
	+		2.6225	-1.87889	-4.9274	AT5G60280.1	18.8912	19.4473	18.7795	17.1911	17.4573	16.833
	+		2.01935	-2.44203	-4.93132	AT3G24550.1	23.0975	24.443	23.0988	20.5631	21.3772	21.3729
	+		1.66774	-2.95854	-4.93407	AT5G01060.1	15.9499	16.9056	15.6486	11.8055	14.1265	13.6963
	+		2.38839	-2.07206	-4.94887	AT5G50200.1	22.2118	22.7241	22.2416	19.7332	20.7775	20.4506
	+		2.60302	-1.90379	-4.9556	AT3G11660.1	19.0108	19.0657	18.7498	17.4551	17.111	16.5488
	+		2.13863	-2.32167	-4.96518	AT4G38040.1	16.6898	15.7606	16.7818	14.4171	13.4392	14.4109
	+		1.79727	-2.764	-4.96766	AT1G61760.1	17.6982	18.0291	17.2737	15.5055	15.6053	13.5982
	+		1.54611	-3.21556	-4.97161	AT3G49670.1	19.6793	22.0648	19.6831	16.4244	18.2595	17.0966
	+		3.32476	-1.49573	-4.97294	AT5G23750.1	22.3744	22.8235	22.5462	21.1928	20.9936	21.0706
	+		2.2912	-2.17056	-4.97319	AT1G78000.1	19.9822	20.7357	19.9371	17.4784	18.2216	18.4434
	+		1.1323	-4.39822	-4.98012	AT2G32720.1	19.6581	19.6964	19.4718	12.947	18.823	13.8617
	+		1.98084	-2.51752	-4.98681	AT1G20816.1	20.5381	18.95	18.9922	17.049	17.2512	16.6276
	+		1.0688	-4.67361	-4.99516	AT4G26090.1	20.0231	20.277	19.7342	19.4274	13.0596	13.5264
	+		2.11136	-2.36861	-5.00099	AT3G45710.1	20.8231	21.0251	20.8508	17.6197	18.7612	19.2123
	+		2.25234	-2.22039	-5.00108	AT3G53780.2	18.1107	18.4173	18.0948	15.4593	16.7613	15.7411
	+		1.7953	-2.7877	-5.00474	AT1G27190.1	21.2364	23.1031	21.1954	18.4725	19.4348	19.2646
	+		2.7782	-1.80335	-5.01007	AT5G11000.1	18.3408	18.5411	18.1614	16.9701	16.3204	16.3428
	+		2.39009	-2.10528	-5.03182	AT1G09330.1	20.8089	19.9294	20.1824	18.0194	18.6791	17.9065
	+		1.47531	-3.41146	-5.03296	AT5G42720.1	14.6201	17.3083	17.6873	13.7247	13.4481	12.2085
	+		1.64494	-3.06098	-5.03513	AT1G28440.1	23.0754	25.0827	22.8577	19.676	21.0297	21.127
	+		2.12578	-2.37209	-5.04253	AT5G20300.2	21.9775	20.7275	20.7834	18.8203	18.3566	19.1951
	+		2.31316	-2.18004	-5.04279	AT5G48380.1	22.1618	22.9225	22.0463	19.6742	20.5872	20.329
	+		2.41639	-2.08837	-5.04633	AT2G35000.1	14.8438	15.0748	15.6996	12.7026	13.514	13.1364
	+		1.04146	-4.8456	-5.04652	AT2G28360.1	20.233	21.1687	20.7082	13.6743	13.7038	20.1951
	+		1.59096	-3.18013	-5.05948	AT1G67350.1	22.9747	22.0064	21.9298	17.5085	20.4088	19.4532
	+		1.17248	-4.32014	-5.06527	AT2G21050.1	18.6765	20.6294	17.4208	14.151	17.3069	12.3083
	+		1.07543	-4.7195	-5.07549	AT3G18940.1	19.1633	19.1807	18.8689	13.4723	18.2776	11.3046
	+		3.24309	-1.56706	-5.0821	AT3G24180.1	22.5066	22.4211	22.4178	20.5802	21.0929	20.9712
	+		1.15789	-4.39356	-5.08726	AT4G13590.1;AT4G13590.2	18.1754	19.6342	17.3315	12.0631	17.2766	12.6208
	+		1.214	-4.19939	-5.09806	AT2G19680.2	19.1224	18.0968	17.7877	17.276	12.3566	12.7762
	+		2.5921	-1.9703	-5.10721	AT1G15110.1;AT1G15110.2	19.9133	19.1407	19.2264	17.7805	17.3025	17.2865
	+		2.93609	-1.74121	-5.11234	AT3G66658.1;AT3G66658.2	20.1524	19.6885	19.512	17.8677	18.1273	18.1343
	+		2.75367	-1.85916	-5.1195	AT5G16150.1	20.0918	19.6486	19.6884	17.585	18.3012	17.9652
	+		2.20003	-2.33062	-5.12744	AT5G62890.3	20.7376	21.2388	20.4159	17.8597	19.1491	18.3916
	+		2.37136	-2.1653	-5.1347	AT1G76200.1	21.8711	20.9455	20.788	18.7348	19.1918	19.1821
	+		1.9593	-2.62192	-5.13714	AT3G14840.2	24.1855	25.7562	24.1818	21.5668	22.3732	22.3176
	+		1.63028	-3.15129	-5.1375	AT4G21534.1	17.5382	17.8794	17.6065	13.3505	13.9801	16.2397
	+		1.70593	-3.01261	-5.13929	AT2G29900.1	16.3485	17.6696	16.248	14.0229	12.4927	14.7127
	+		2.53166	-2.03257	-5.14578	AT1G44800.1	22.347	23.2593	22.5342	20.6433	20.4491	20.9504
	+		1.26192	-4.07778	-5.14585	AT2G32900.1	18.2125	18.4047	17.6144	12.0716	12.978	16.9486
	+		2.6039	-1.97661	-5.14689	ATCG00680.1	20.6894	20.3138	19.7213	18.3877	18.2839	18.1231
	+		2.07174	-2.48516	-5.14861	AT4G22330.1	20.4364	19.6152	18.7453	17.0633	17.4183	16.8599
	+		3.55934	-1.44688	-5.14993	AT5G64090.1	19.1712	19.4325	19.1515	17.6461	17.8924	17.8761
	+		2.25714	-2.28475	-5.157	AT2G43040.1	19.8809	19.1356	19.3757	17.2683	17.7495	16.5201
	+		2.21335	-2.33201	-5.16156	AT4G17610.1	14.8388	14.1416	14.1141	12.6747	12.0356	11.3882
	+		2.9341	-1.76198	-5.16984	AT1G23410.1	28.3016	28.0009	27.95	25.9582	26.5278	26.4805
	+		1.58847	-3.25471	-5.16999	AT4G28650.1	16.9466	18.307	16.671	15.3081	12.5863	14.266
	+		1.60947	-3.21275	-5.17082	AT3G01860.1	17.5775	17.4247	17.1062	12.3512	14.993	15.126
	+		1.8845	-2.74772	-5.17807	AT5G49760.1	21.5662	23.0665	21.7548	18.504	19.8687	19.7717
	+		2.52487	-2.05211	-5.1813	AT3G45700.1	21.4937	22.018	21.6721	19.807	20.0797	19.1408
	+		2.38804	-2.17408	-5.19179	AT4G04860.1	20.6548	20.3245	20.009	18.0102	18.7621	17.6939
	+		2.0602	-2.52174	-5.1953	AT3G46740.1	23.3817	22.1239	22.1318	19.3853	20.3115	20.3755
	+		1.39275	-3.73333	-5.19962	AT5G45970.1	17.8961	18.8749	18.4985	16.9779	12.826	14.2656
	+		2.2136	-2.35653	-5.21642	AT2G32670.1	24.2638	24.981	24.5864	21.4714	22.5653	22.7249
	+		1.90976	-2.74653	-5.24522	AT3G21630.1	22.6558	24.0741	22.8219	19.542	20.932	20.8382
	+		1.8158	-2.8977	-5.26165	AT1G15740.1	15.4369	15.5767	14.9958	12.6527	11.1494	13.5141
	+		1.84486	-2.85418	-5.26558	AT2G41250.1	16.818	16.8831	16.2359	13.2366	15.1	13.0378
	+		1.47562	-3.57179	-5.27059	AT1G01540.2	17.3705	18.1558	17.2012	13.2528	16.1391	12.6201
	+		2.26215	-2.3309	-5.27284	AT5G64410.1	21.7494	21.8563	21.5716	18.5608	19.7477	19.8762
	+		1.81323	-2.91349	-5.28283	AT3G46290.1	20.9201	22.96	20.9984	18.3047	19.2095	18.6238
	+		2.84552	-1.85915	-5.29024	AT4G25770.1	21.1034	20.5615	20.3911	18.6263	18.9405	18.9117
	+		1.87749	-2.81965	-5.29385	AT1G61370.1	17.0523	18.1721	16.8466	14.0015	15.5813	14.0292
	+		1.26739	-4.2032	-5.32708	AT3G10960.1	20.0317	20.9001	20.0072	13.0839	17.2509	17.9946
	+		1.71149	-3.11419	-5.3299	AT5G13760.1	15.5675	16.3579	16.4917	11.9975	12.541	14.5359
	+		3.2926	-1.62292	-5.34365	AT2G36410.2	20.6545	20.8302	21.1123	19.3929	19.2376	19.0978
	+		2.40157	-2.22733	-5.34909	AT5G63905.1	16.828	17.0649	16.4033	13.9944	15.1001	14.5197
	+		2.55243	-2.09719	-5.35292	AT5G14880.1	22.2665	23.0138	22.4523	20.0246	20.7166	20.6999
	+		1.03425	-5.1769	-5.3542	AT1G22800.1	18.5614	20.3246	19.7079	12.0786	18.9408	12.0438
	+		2.77573	-1.9298	-5.35658	AT1G05960.1;AT1G05960.2	20.8042	21.5836	20.9075	19.1343	19.0532	19.3185
	+		2.6875	-1.99413	-5.35921	AT4G10340.1	18.4673	18.0415	17.6854	15.7446	16.2804	16.1868
	+		3.09786	-1.73615	-5.37835	AT3G51850.1	19.7554	20.2395	19.6143	18.1589	18.1422	18.0996
	+		1.50975	-3.56348	-5.37995	AT5G40540.1	18.9504	18.5232	18.411	16.4631	15.7886	12.9425
	+		3.00189	-1.79346	-5.38377	AT2G33100.1	18.7973	19.2972	19.198	17.041	17.3466	17.5246
	+		3.16507	-1.70166	-5.38587	AT3G20410.1	21.0433	21.4713	21.3189	19.3623	19.8047	19.5615
	+		2.01914	-2.67125	-5.39361	AT1G52190.1	16.1321	15.5008	15.6645	12.0505	13.8609	13.3721
	+		3.08865	-1.7529	-5.41409	AT1G04780.1	20.9658	20.9782	20.4146	18.956	19.1327	19.0112
	+		2.96278	-1.82791	-5.41569	AT5G55960.1	20.4048	19.791	19.7494	18.1376	18.2426	18.0813
	+		1.18407	-4.5812	-5.42446	AT1G47330.1	18.1	18.6739	17.7748	11.0644	12.6591	17.0816
	+		2.77594	-1.96067	-5.4427	AT1G78610.1	22.4371	22.7615	22.7306	20.9711	20.8689	20.2072
	+		4.48344	-1.21811	-5.46134	AT5G13000.1	22.1162	22.1117	21.9573	20.8947	20.7993	20.8368
	+		1.5156	-3.60403	-5.46226	AT5G55850.1;AT5G55850.2;AT5G55850.3	16.3087	14.7037	15.8833	13.9601	10.6999	11.4236
	+		1.58187	-3.45325	-5.46257	AT4G18760.1	17.7878	19.5477	18.1356	13.6937	14.8183	16.5995
	+		3.17543	-1.7219	-5.46777	AT5G23390.1	18.7003	18.9317	18.3369	16.9185	16.8578	17.0269
	+		1.69647	-3.22687	-5.47429	AT4G15630.1	15.819	16.8317	15.6612	11.5676	14.2689	12.7948
	+		2.2746	-2.4147	-5.49247	AT3G13620.1	18.5387	19.551	19.2166	16.0446	17.0474	16.9703
	+		1.28143	-4.28733	-5.49389	AT5G54760.1	19.984	18.7792	19.2571	12.8148	17.9776	14.366
	+		1.57798	-3.48543	-5.49994	AT5G27100.1	15.5306	16.7809	15.5746	13.734	13.0312	10.6645
	+		2.58425	-2.13114	-5.50742	AT3G52300.1	21.2989	21.1326	20.7097	18.3873	19.124	19.2364
	+		1.63362	-3.3728	-5.50989	AT1G47260.1	24.8381	24.2342	23.8961	19.1631	22.0581	21.6288
	+		2.09955	-2.62821	-5.51805	AT3G03100.1	25.0629	24.105	24.1456	20.9867	22.4579	21.9843
	+		3.32756	-1.65839	-5.51841	AT4G27585.1	21.6506	21.2585	21.2277	19.8755	19.6839	19.6022
	+		3.84957	-1.43665	-5.53049	AT5G43760.1	20.0481	20.0285	19.7482	18.5583	18.4947	18.4619
	+		1.30956	-4.22586	-5.53401	AT1G67720.1	18.0441	19.655	17.8137	12.7266	13.0438	17.0648
	+		1.60658	-3.4492	-5.54141	AT1G68710.1	18.187	17.7869	18.1069	16.2554	12.875	14.6028
	+		2.36559	-2.34609	-5.54987	AT3G63260.1	21.1683	22.0455	21.1573	18.5622	19.3906	19.38
	+		1.81934	-3.05547	-5.55895	AT1G04750.2	20.183	20.2533	20.4068	15.764	18.2235	17.6891
	+		1.28266	-4.33504	-5.56037	AT5G35370.1	18.0872	18.3926	17.7969	11.7629	12.6415	16.8671
	+		3.15761	-1.7658	-5.57571	AT1G72700.1	20.7944	21.1848	20.6023	19.2424	19.0258	19.016
	+		1.94834	-2.8674	-5.58668	AT1G53440.1	20.8554	22.6491	20.8107	18.2829	18.4242	19.0059
	+		2.54165	-2.20287	-5.59893	AT1G70530.1	19.8423	20.6157	19.8093	17.5898	17.7713	18.2977
	+		1.42928	-3.93536	-5.62473	AT1G02280.2	18.5507	16.7207	16.9798	12.4495	15.7707	12.2249
	+		2.39347	-2.35516	-5.63702	AT5G50000.1	23.3709	23.9862	23.3692	20.5447	21.6182	21.4979
	+		2.37317	-2.38357	-5.65662	AT1G10850.1	18.2948	19.3189	18.2765	16.4031	15.8188	16.5176
	+		1.92139	-2.94625	-5.66089	AT4G18640.1	15.8193	17.2816	16.1406	14.2231	13.6781	12.5016
	+		1.18465	-4.79007	-5.67456	AT2G24820.1	19.5717	20.417	19.6262	13.3879	13.0189	18.8379
	+		2.51909	-2.2537	-5.67728	AT3G24300.1	22.2472	22.0793	22.1354	19.2781	20.4799	19.9428
	+		1.19379	-4.75597	-5.67764	AT1G60800.1	19.574	21.6264	19.9898	12.1168	17.2298	17.5756
	+		1.94668	-2.92296	-5.69006	AT4G06536.1	17.0763	16.179	16.5369	12.8091	13.3773	14.837
	+		3.6277	-1.56948	-5.69359	AT1G60960.1	14.7384	14.5972	14.6997	13.0724	13.3296	12.9248
	+		2.87344	-1.98788	-5.71205	AT5G38210.1	17.0319	17.5999	16.9717	15.0666	15.5102	15.0631
	+		1.28289	-4.45684	-5.71765	AT2G23200.1	17.9484	18.4367	17.6307	11.4359	16.7142	12.4952
	+		1.26794	-4.51327	-5.72257	AT2G48010.1	19.2177	20.5068	19.0896	13.389	18.3047	13.5806
	+		1.27362	-4.50644	-5.73949	AT4G38520.1	19.5724	18.9999	18.8148	13.8434	12.2458	17.7787
	+		1.80398	-3.18804	-5.75115	AT2G20850.1	15.6119	17.4858	16.0953	14.1543	13.2469	12.2278
	+		2.48228	-2.31729	-5.75216	AT2G24360.1	19.2956	20.393	19.4831	17.1198	17.4955	17.6046
	+		1.6703	-3.44979	-5.76217	AT2G28590.1	18.606	17.9758	17.7033	15.8002	12.8703	15.2652
	+		2.48918	-2.31819	-5.77039	AT3G47730.1	21.2308	22.2732	21.1219	19.2687	19.2243	19.1783
	+		2.34739	-2.47162	-5.80185	AT4G23270.1	19.631	20.6153	19.7245	16.9525	17.6757	17.9278
	+		1.92864	-3.00847	-5.80227	AT3G23750.1	21.6082	23.6038	21.713	18.861	19.5761	19.4625
	+		2.75558	-2.11728	-5.83435	AT4G35100.1	25.3903	25.7421	25.2625	22.8554	23.6145	23.5731
	+		1.63941	-3.56634	-5.84669	AT2G37460.1	16.46	16.6412	15.5543	13.0312	14.0476	10.8778
	+		2.2913	-2.55237	-5.84825	AT1G59870.1	24.1331	24.625	24.1218	20.8871	22.1209	22.2147
	+		1.6649	-3.515	-5.85212	AT1G49730.1	17.1337	17.8732	16.8869	15.5809	12.5956	13.1722
	+		2.94179	-1.99163	-5.85895	AT3G59350.3	19.7321	20.1715	19.6904	17.5652	18.2002	17.8537
	+		3.5515	-1.66073	-5.8981	AT5G15350.1	22.2537	22.1596	22.1422	20.311	20.7732	20.4892
	+		1.1583	-5.09257	-5.89872	AT3G24240.1	19.1576	20.9776	19.4213	12.3913	13.178	18.7096
	+		3.14767	-1.87642	-5.90635	AT5G63410.1	21.1435	21.6719	21.0713	19.5395	19.3274	19.3905
	+		1.30304	-4.5336	-5.90747	AT2G04850.1	16.7515	20.5162	17.2297	11.7754	15.6499	13.4712
	+		2.2971	-2.57317	-5.91082	AT1G51860.1	19.8772	20.3669	19.6906	17.386	16.6971	18.1321
	+		2.61413	-2.26194	-5.91301	AT2G30740.1	23.187	23.7199	23.0032	20.5354	21.3158	21.2732
	+		2.3773	-2.48994	-5.91934	AT3G10260.2;AT3G10260.3	22.0353	21.6807	21.331	18.471	19.71	19.3962
	+		2.81908	-2.10708	-5.94002	AT3G55450.1;AT3G55450.2	20.6587	20.5247	20.3781	17.9055	18.7692	18.5656
	+		3.88069	-1.53351	-5.95106	AT3G63080.1	22.2293	21.8805	21.9908	20.4561	20.5402	20.5037
	+		3.34171	-1.7864	-5.96963	AT1G63440.1	20.5419	20.9708	20.4317	18.8835	18.9173	18.7843
	+		2.13771	-2.7961	-5.97725	AT4G28100.1	16.2054	15.4179	16.0496	13.0926	13.9617	12.2303
	+		1.93241	-3.09787	-5.98636	AT2G07680.1	22.3484	20.7556	21.4471	17.3713	19.1015	18.7846
	+		1.93726	-3.09123	-5.98853	AT1G18180.1	20.7295	19.7149	19.9128	15.9332	17.0436	18.1068
	+		1.66377	-3.60493	-5.99778	AT2G23410.1	17.7702	17.4268	16.7684	15.3406	13.7314	12.0786
	+		3.13043	-1.91834	-6.00521	AT2G38840.1	22.9978	22.5561	22.2919	20.6897	20.689	20.7121
	+		1.7905	-3.35469	-6.00658	AT5G37450.1	23.1477	24.8099	23.2836	19.0964	21.1045	20.9762
	+		2.88821	-2.09441	-6.0491	AT5G45480.1	21.426	21.1735	21.2943	18.736	19.5897	19.285
	+		1.22923	-4.92647	-6.05579	AT5G61480.1	19.7967	21.1847	18.786	12.4899	18.3636	14.1345
	+		2.35705	-2.57276	-6.06414	AT3G08960.1	15.7771	16.1169	15.9007	13.3114	14.1302	12.6348
	+		4.09105	-1.48309	-6.06739	AT4G04970.1	20.6189	20.5753	20.7551	19.0877	19.1008	19.3114
	+		1.38428	-4.38575	-6.07111	AT2G23450.2	18.5165	19.3582	18.4739	12.4652	17.2361	13.4901
	+		3.20549	-1.90519	-6.10706	AT4G35470.1	21.4577	21.8365	21.3988	19.4027	19.692	19.8828
	+		2.65314	-2.30475	-6.11482	AT1G33230.1	22.3205	21.5234	21.404	19.1722	19.4268	19.7347
	+		2.38079	-2.57061	-6.1201	AT5G47020.1	15.7788	14.7208	15.3563	13.062	12.9858	12.0962
	+		1.65065	-3.70811	-6.1208	AT2G02510.1	22.8527	21.7477	21.4578	16.4914	19.5701	18.8724
	+		2.67676	-2.28761	-6.12338	AT4G39350.1	20.8396	20.5303	20.3627	18.8664	18.0775	17.9258
	+		1.44371	-4.2479	-6.13273	AT4G23410.1	13.245	17.5177	16.962	11.6319	12.1356	11.2135
	+		3.64718	-1.6826	-6.13676	AT2G31960.1	22.1185	21.8036	21.9528	20.4661	20.1468	20.2142
	+		2.15273	-2.85404	-6.14397	AT5G62680.1	17.1458	17.156	17.0635	13.1603	14.9669	14.676
	+		2.08746	-2.95061	-6.15929	AT3G15660.1	15.204	16.0665	14.92	11.4781	13.1266	12.7339
	+		3.03985	-2.03321	-6.18065	AT3G07020.1;AT3G07020.2	20.9433	21.2897	20.6886	18.6401	19.1175	19.0643
	+		1.37691	-4.50853	-6.20783	AT2G01420.2	16.611	17.9008	17.0298	9.78233	14.6765	13.5572
	+		2.74874	-2.26253	-6.21911	AT5G15730.1;AT5G15730.2	15.1316	15.5404	15.0533	13.4541	12.5337	12.95
	+		1.54494	-4.03342	-6.23138	AT3G58550.1	17.9748	17.7097	17.953	12.5049	12.7918	16.2405
	+		2.82302	-2.21407	-6.25036	AT2G23770.1	21.628	21.8157	21.2097	18.8996	19.4793	19.6324
	+		1.80192	-3.47312	-6.25827	AT1G07630.1	17.0159	17.7591	16.8133	15.2117	13.5458	12.4114
	+		3.4443	-1.81735	-6.2595	AT1G54320.1	21.9594	22.1118	21.7238	20.3463	19.9866	20.0101
	+		2.06794	-3.02961	-6.26505	AT1G66950.1	22.9422	23.8162	23.2024	19.1441	20.8505	20.8774
	+		1.53849	-4.07838	-6.27455	AT5G48520.1	17.2567	17.9483	18.219	16.0585	12.977	12.1534
	+		1.52325	-4.12879	-6.28917	AT1G29760.1	19.3914	17.7012	18.3328	14.7148	12.1952	16.1292
	+		1.28485	-4.90255	-6.29907	AT2G37050.1	18.7617	20.8622	18.6811	12.9415	17.813	12.8429
	+		2.90172	-2.17231	-6.30345	AT2G47060.1	20.7228	20.4384	20.0954	17.9721	18.6283	18.1393
	+		2.1842	-2.89142	-6.31544	AT1G11300.1	20.7979	21.5808	20.4434	17.1648	18.4262	18.5568
	+		1.50812	-4.19038	-6.3196	AT2G15970.1;AT2G15970.2	19.4033	18.684	18.4842	13.0231	17.1294	13.8479
	+		1.84868	-3.41935	-6.32129	AT1G48370.1	16.0608	17.4706	16.6657	12.6839	12.5177	14.7374
	+		1.34342	-4.70817	-6.32505	AT2G28070.1	18.9148	19.865	19.0407	12.5084	13.4446	17.7431
	+		1.51914	-4.17568	-6.34345	AT5G41350.1	18.2708	18.8659	17.923	16.648	13.1225	12.7622
	+		1.11079	-5.73045	-6.36536	AT5G41610.1	21.1991	21.388	20.774	12.418	20.1824	13.5695
	+		2.69386	-2.37446	-6.39646	AT2G35190.1	21.2486	21.9345	21.322	18.628	19.4216	19.3322
	+		2.48047	-2.58055	-6.40098	AT3G52760.1	16.3407	16.072	15.9977	13.9186	13.9896	12.7606
	+		1.75324	-3.65916	-6.41538	AT1G16310.1	17.1104	17.5091	18.0505	13.4346	12.6232	15.6348
	+		2.07833	-3.09048	-6.42302	ATMG00070.1	25.4391	24.6007	24.4494	20.6316	22.4139	22.1723
	+		1.60028	-4.0202	-6.43344	AT1G20650.1	17.8608	17.7012	17.467	12.375	12.6509	15.9424
	+		3.38822	-1.90124	-6.44182	AT5G01460.1	18.763	18.5044	18.185	16.5628	16.5038	16.6821
	+		2.44507	-2.63728	-6.44831	AT4G22130.1;AT4G22130.2	20.2605	21.4006	20.3932	17.5763	18.2913	18.2748
	+		1.35988	-4.77473	-6.49305	AT1G11960.1	19.0071	18.6334	18.7521	12.8964	17.2481	11.9239
	+		2.1053	-3.09273	-6.51112	AT2G26730.1	22.6222	24.287	22.6192	19.5027	20.3718	20.3756
	+		1.81847	-3.5831	-6.51575	AT1G24290.1	12.7389	14.689	14.5149	9.87743	9.68121	11.6349
	+		1.59954	-4.08031	-6.52663	AT4G36670.1	17.2179	17.1025	17.2831	11.0774	13.1612	15.1239
	+		1.4722	-4.43754	-6.53293	AT3G55740.1;AT3G55740.2	20.8879	20.582	20.6752	17.3892	17.9376	13.5056
	+		2.30542	-2.84249	-6.55314	AT1G71740.1	16.2017	15.8344	16.342	13.7152	13.8167	12.3188
	+		1.83718	-3.56863	-6.55621	AT2G43235.1	19.6884	17.9476	17.7573	15.4776	13.6784	15.5314
	+		1.30747	-5.01889	-6.56205	AT5G27970.1;AT5G27970.2	18.1308	19.1258	18.5474	11.0197	16.9912	12.7364
	+		1.99534	-3.29785	-6.58034	AT1G53730.1;AT1G53730.2	19.8159	21.335	19.871	16.0084	17.6235	17.4965
	+		3.38137	-1.94779	-6.58618	AT3G07160.1	24.8182	25.2428	24.8189	22.8032	23.0483	23.185
	+		3.97929	-1.65715	-6.59429	AT2G26300.1	20.9485	20.8459	20.5979	19.1957	19.1007	19.1245
	+		2.3678	-2.79674	-6.62211	AT5G24010.1	23.1878	24.3079	22.9259	20.3021	20.6553	21.074
	+		2.99485	-2.22443	-6.66183	AT2G31570.1	21.1	21.1824	21.1237	18.4002	19.2297	19.1029
	+		1.52644	-4.36663	-6.6654	AT3G46510.1	17.5643	18.8196	17.6289	12.8234	11.9866	16.1028
	+		2.46149	-2.7079	-6.66548	AT1G17620.1	22.0067	23.1501	21.793	19.5603	19.8311	19.4347
	+		3.66516	-1.82375	-6.68434	AT5G05170.1	21.8756	21.4435	21.6792	19.8686	19.7118	19.9466
	+		2.14316	-3.12738	-6.70247	AT5G11770.1	24.6653	23.8457	23.8008	19.8985	21.7115	21.3197
	+		1.45217	-4.63006	-6.72364	AT5G30510.1	14.8616	19.1416	18.205	13.8003	11.4075	13.1101
	+		1.82507	-3.68447	-6.72444	AT3G10915.2;AT3G10915.4	17.5862	16.7283	16.6779	14.212	14.115	11.6119
	+		1.32467	-5.0816	-6.73143	AT2G27060.1	18.7172	19.772	18.3031	11.9787	17.3292	12.2396
	+		2.42202	-2.78214	-6.73841	AT4G11530.1	21.8681	23.0237	21.7492	19.0043	19.5858	19.7044
	+		2.56973	-2.62409	-6.7432	AT3G08710.1	20.1008	20.5139	20.1896	16.9354	17.7821	18.2146
	+		2.36246	-2.8553	-6.74552	AT1G16700.1	17.1122	16.1183	15.7017	13.3824	13.9313	13.0527
	+		1.5531	-4.36904	-6.78555	AT4G01330.1	19.4709	20.0081	19.5473	12.7649	16.2504	16.9037
	+		1.7327	-3.91835	-6.78932	AT1G05700.1	18.2767	19.0029	17.9033	13.9189	16.3616	13.1473
	+		3.95275	-1.71845	-6.79261	AT5G13580.1	20.1989	20.2114	20.3978	18.3659	18.6178	18.6691
	+		2.65806	-2.55593	-6.79382	AT5G57090.1	19.523	20.4007	19.4048	16.9911	17.0797	17.59
	+		1.51891	-4.48272	-6.80882	AT3G28850.1	18.338	18.2847	17.9932	12.7149	12.04	16.4129
	+		1.5592	-4.36988	-6.81352	AT5G01560.1	18.8069	18.2882	18.3715	14.2763	11.8277	16.2531
	+		2.96895	-2.2996	-6.8274	AT1G59820.1	20.6842	20.9241	20.5062	17.9299	18.7359	18.5499
	+		3.29799	-2.07047	-6.82839	AT4G23710.1	21.2651	21.0232	20.6702	19.0935	18.7358	18.9178
	+		1.81145	-3.7737	-6.83586	AT1G65040.1;AT1G65040.2;AT1G65040.3	16.4851	15.4077	15.8635	13.888	11.1007	11.4465
	+		2.1887	-3.1275	-6.84516	AT3G08680.2	20.9795	22.4816	21.1271	18.0848	19.1266	17.9942
	+		2.72659	-2.5159	-6.85981	AT1G15820.1	19.7597	19.5382	18.97	17.0344	17.2656	16.4203
	+		2.48641	-2.75908	-6.8602	AT3G54030.1	23.0426	23.2906	22.9629	19.4896	20.842	20.6873
	+		3.46107	-1.98341	-6.86473	AT3G09980.1	21.6559	21.8293	21.7114	20.0487	19.4699	19.7278
	+		1.95934	-3.5231	-6.90294	AT5G09960.1	17.1954	17.1302	16.757	13.8167	14.6618	12.0348
	+		2.89421	-2.40754	-6.96794	AT3G47950.1	21.1172	21.0114	21.0841	18.1579	19.1843	18.6479
	+		2.51857	-2.77306	-6.98414	AT2G27730.1	23.0518	22.6692	22.3118	19.2104	20.5002	20.0031
	+		3.62817	-1.93758	-7.02985	AT3G25070.1	19.9242	19.9987	19.8241	18.2376	17.7306	17.9661
	+		3.73865	-1.88153	-7.03437	AT1G05570.1;AT1G05570.2	20.4512	20.1131	20.5302	18.3772	18.4901	18.5825
	+		2.98889	-2.36012	-7.05413	AT3G61260.1	23.9033	23.9072	23.9075	22.0518	21.1019	21.4839
	+		2.94917	-2.39239	-7.05556	AT5G12080.2	21.2688	21.8806	21.5105	19.1038	18.8037	19.5752
	+		3.36759	-2.09752	-7.0636	AT3G17410.1	22.0449	22.0536	21.7386	19.5206	20.0587	19.9652
	+		3.47499	-2.0408	-7.09175	AT2G33120.1;AT2G33120.2	23.2174	23.4118	23.2527	20.9185	21.4524	21.3885
	+		1.52908	-4.65399	-7.11633	AT4G30520.1	17.7081	19.3686	17.9888	15.3895	14.587	11.127
	+		1.13576	-6.27008	-7.12131	AT2G39350.1	21.0627	21.9893	21.0971	11.9238	13.1979	20.2172
	+		2.62712	-2.71455	-7.13144	AT2G47630.1	21.7155	21.2939	21.2078	18.0426	18.7326	19.2983
	+		3.25156	-2.19579	-7.13972	AT5G41260.1	20.713	20.8222	20.3786	18.1089	18.6966	18.5209
	+		2.93288	-2.43856	-7.15201	AT2G01180.1;AT2G01180.2	19.1527	19.1205	19.4245	16.526	16.5048	17.3513
	+		1.53658	-4.65488	-7.1526	AT4G23180.1	18.9033	20.1599	18.7989	13.1356	13.4829	17.2791
	+		4.36057	-1.64259	-7.16261	AT1G22280.1	22.2501	22.3959	22.2139	20.5951	20.5639	20.7731
	+		3.89594	-1.84186	-7.17578	AT4G03550.1	23.6375	24.0161	23.7264	21.9634	21.8545	22.0364
	+		2.50705	-2.86847	-7.1914	AT2G03800.1	15.6642	15.8246	15.2094	12.661	13.4266	12.0052
	+		3.28113	-2.19257	-7.19411	AT2G18730.1	22.0705	21.9346	21.5352	19.903	19.4067	19.6529
	+		1.47242	-4.92864	-7.25705	AT4G01440.1	16.6646	17.8024	17.1573	12.1461	9.72124	14.9711
	+		1.50088	-4.83658	-7.25915	AT1G03590.1	18.9668	18.4643	18.5279	12.0115	12.6814	16.7563
	+		2.65142	-2.73912	-7.26256	AT5G58690.1	16.0155	15.683	15.2694	12.3196	12.9779	13.4531
	+		2.20181	-3.30198	-7.27034	AT1G47530.1	18.5224	18.158	16.8482	13.9784	14.4065	15.2378
	+		2.87792	-2.52822	-7.27602	AT1G73080.1	19.9686	20.4228	19.6203	17.241	17.2825	17.9036
	+		2.00278	-3.63535	-7.28081	AT4G02580.1	23.3491	23.165	23.1586	18.0566	20.6564	20.0537
	+		2.82949	-2.57629	-7.28958	AT1G11260.1	24.0887	24.182	23.9216	20.8423	21.7985	21.8226
	+		3.7967	-1.92064	-7.29209	AT2G46800.1	18.7522	19.0489	18.7789	16.9112	17.1282	16.7787
	+		2.68519	-2.71826	-7.29902	AT4G23400.1	24.8017	24.3853	24.7357	21.2038	22.2593	22.3049
	+		2.65142	-2.75581	-7.30682	AT5G22210.2	16.3664	16.2511	15.5524	13.7323	13.4536	12.7167
	+		3.18774	-2.29458	-7.31453	AT2G45590.1	22.8836	23.0017	22.4599	20.1661	20.5395	20.7558
	+		1.45161	-5.05556	-7.3387	AT4G02630.1	18.5065	19.8629	18.9753	17.0859	13.2575	11.8346
	+		1.77211	-4.14136	-7.33893	AT5G04700.1	16.7971	17.8394	16.3713	14.7658	11.7803	12.0377
	+		1.94059	-3.7849	-7.34493	AT1G51830.1	18.6128	18.9108	18.3619	15.3053	13.2129	16.0125
	+		4.1876	-1.75444	-7.3469	AT5G45470.1	21.4364	21.5495	21.2331	19.5704	19.6986	19.6866
	+		1.44631	-5.08488	-7.3543	AT3G61750.1	18.1382	19.8324	17.7716	11.7147	12.2843	16.4885
	+		2.60752	-2.82347	-7.36226	AT4G17250.1	15.4674	14.4399	15.4703	12.7181	11.9007	12.2885
	+		1.95592	-3.76491	-7.36386	ATCG00580.1	18.0943	17.8308	17.2437	13.5923	15.4965	12.7853
	+		2.66606	-2.76987	-7.38463	AT4G38500.1	15.7314	16.5056	16.1466	13.2594	12.852	13.9626
	+		2.62095	-2.82354	-7.40035	AT3G47780.1	20.9867	22.2515	21.1381	18.4326	18.6754	18.7977
	+		2.65088	-2.79494	-7.40905	AT3G17090.1	20.1371	19.883	19.7645	16.4469	17.7824	17.1705
	+		1.51337	-4.89908	-7.41413	AT1G65290.1	21.0403	19.5604	19.9621	15.7442	12.6164	17.505
	+		3.64904	-2.0354	-7.42727	AT2G36850.1	21.6198	21.9934	21.6784	19.5077	19.8132	19.8644
	+		2.41073	-3.08787	-7.44404	AT4G03560.1	23.9644	23.303	23.3191	19.509	20.8761	20.9378
	+		2.98722	-2.49423	-7.45082	AT3G08930.1	22.0044	22.7119	22.2895	20.2494	19.5745	19.6993
	+		1.82401	-4.09427	-7.46798	AT1G32450.1	15.0349	16.6365	16.0187	13.5721	10.8305	11.0047
	+		2.99702	-2.49664	-7.48247	AT1G61250.1;AT1G61250.2	22.492	21.7569	22.4955	19.4436	19.8731	19.9377
	+		2.15368	-3.49445	-7.52593	AT1G07650.1;AT1G07650.2	15.9615	17.6662	16.3104	13.2392	12.3359	13.8798
	+		2.47577	-3.04291	-7.53355	AT2G40460.1	16.4892	16.4124	15.078	13.2579	12.8998	12.6931
	+		2.97986	-2.5326	-7.54679	AT5G46570.1	21.712	21.5859	21.4554	18.6143	19.596	18.9452
	+		2.6441	-2.85461	-7.54787	AT1G53633.1	17.5581	16.2893	17.082	14.0681	14.4573	13.8402
	+		2.79547	-2.70914	-7.5733	AT3G20920.1;AT3G20920.2	21.7245	20.7812	20.7117	18.0851	18.5493	18.4557
	+		2.35589	-3.21626	-7.57716	AT5G61530.1;AT5G61530.2	16.7117	17.6029	15.9513	14.0601	13.0864	13.4706
	+		2.76682	-2.7459	-7.5974	AT5G19520.1	24.4718	24.1259	24.619	22.3335	21.3295	21.316
	+		2.67899	-2.83733	-7.6012	AT3G61560.1;AT3G61560.2	17.6769	16.6648	16.7739	14.366	14.5087	13.7288
	+		1.05365	-7.22889	-7.61671	AT2G19450.1	21.8136	22.0728	22.2726	10.5963	12.7288	21.1471
	+		4.05298	-1.87933	-7.61687	AT2G16280.1	19.017	18.7476	18.6347	16.8611	16.9533	16.9469
	+		3.47092	-2.19991	-7.63573	AT1G65985.1	22.1381	21.9271	21.9993	19.4598	20.0489	19.956
	+		2.17218	-3.52449	-7.65581	AT2G17820.1	16.0254	17.1438	15.5532	12.3395	13.698	12.1115
	+		2.2875	-3.36058	-7.68733	AT5G42090.1	22.8484	20.7864	21.6183	18.4292	18.2201	18.522
	+		2.89953	-2.65178	-7.68891	AT4G25090.1;AT4G25090.2	21.0288	20.6393	20.6796	17.9975	17.6856	18.7093
	+		1.86148	-4.1318	-7.69127	AT5G46060.1	18.6941	18.8716	18.4482	14.6645	16.1664	12.7876
	+		2.43753	-3.16247	-7.70861	AT1G55535.1;AT1G55535.2	15.5613	15.1649	14.2638	12.0339	11.1564	12.3123
	+		2.97657	-2.61264	-7.77671	AT3G28860.1	24.7881	25.2613	24.9858	21.8497	22.6383	22.7093
	+		2.98246	-2.61725	-7.80583	AT2G19130.1	22.3377	22.8553	21.9655	19.4658	19.8002	20.0408
	+		3.9012	-2.00741	-7.83133	AT1G32090.1	21.1455	21.401	21.0139	19.0507	19.1731	19.3144
	+		3.33176	-2.35565	-7.84845	AT5G02040.1	21.2585	20.8231	20.5186	18.4936	18.4077	18.6319
	+		1.65389	-4.74556	-7.84866	AT5G41300.1	19.4779	19.0266	19.481	16.1862	15.5519	12.0107
	+		1.90713	-4.1224	-7.86196	AT5G58150.1	18.7237	20.2552	18.7071	13.8411	16.5949	14.8828
	+		1.42862	-5.51282	-7.87574	AT4G32600.1	20.5774	21.5346	20.5402	13.6892	18.9012	13.5233
	+		2.66243	-2.96372	-7.89071	AT3G45430.1	20.2314	21.5517	20.3749	17.6702	17.8713	17.7253
	+		1.84236	-4.28391	-7.89252	ATCG00470.1	17.1563	18.5864	17.668	15.398	12.7824	12.3785
	+		2.42021	-3.26982	-7.91365	AT2G39570.1	16.2039	16.1249	16.6766	13.9041	12.1322	13.1597
	+		2.91351	-2.72414	-7.93682	AT5G50020.1;AT5G50020.2	19.3337	20.0608	19.2946	16.4038	16.985	17.1279
	+		3.41863	-2.3306	-7.96747	AT1G51800.1	24.0449	24.5029	23.8322	21.6502	21.8645	21.8735
	+		3.7134	-2.15177	-7.99037	AT2G44870.1	18.6748	18.3994	18.1807	16.1843	16.1892	16.4261
	+		3.14907	-2.54393	-8.01102	AT4G02410.1	20.783	20.9305	20.3726	17.727	18.3447	18.3826
	+		2.50902	-3.20569	-8.04314	AT1G08160.1	22.4691	23.7724	22.5034	19.2563	20.1637	19.7078
	+		2.74419	-2.93301	-8.04874	AT4G02050.1	21.7515	21.4723	21.5974	17.8951	19.065	19.062
	+		2.7841	-2.89517	-8.06044	AT2G25620.1	15.1667	15.6638	15.8225	13.2999	12.4443	12.2233
	+		3.08631	-2.62173	-8.09148	AT3G27560.1	20.4674	20.1541	20.0082	17.616	18.016	17.1325
	+		2.23721	-3.61887	-8.09617	AT1G53625.1	21.3175	21.0623	20.8271	18.5917	16.3112	17.4475
	+		2.98768	-2.7107	-8.0987	AT3G24160.1	20.2359	20.7345	20.0593	17.2093	18.0559	17.6325
	+		4.67034	-1.73598	-8.10763	AT4G17140.3	23.7595	23.9223	23.8976	22.014	22.158	22.1994
	+		3.24086	-2.50815	-8.12857	AT5G43350.1	23.7439	23.7299	23.7657	20.7624	21.6198	21.3329
	+		2.58816	-3.14601	-8.14238	AT5G35735.1	20.646	21.8903	20.6554	18.2982	17.5262	17.9293
	+		2.42249	-3.36396	-8.14915	AT3G06450.2	16.441	16.8962	16.3663	13.235	12.2683	14.1083
	+		1.90399	-4.28665	-8.16175	ATCG00350.1	17.0642	17.6765	16.3643	14.1674	11.0307	13.0469
	+		1.25726	-6.49932	-8.17133	AT1G79010.1	25.2527	24.1102	24.2685	13.2548	20.7062	20.1724
	+		2.67701	-3.0573	-8.18442	AT5G65687.1	16.9637	16.5544	16.2682	13.3679	12.9784	14.2682
	+		3.016	-2.71888	-8.20016	AT2G36910.1	22.7625	23.2939	22.8162	19.7245	20.3975	20.5938
	+		3.67817	-2.23627	-8.22539	AT4G02600.2	20.2969	20.1624	20.3776	17.8189	17.9519	18.3574
	+		2.442	-3.37355	-8.23819	AT5G48060.1	16.1538	16.8378	15.9265	13.8833	12.5521	12.362
	+		3.74162	-2.20886	-8.26471	AT3G21180.1	19.6354	19.8468	19.887	17.3005	17.7899	17.6522
	+		2.73455	-3.02776	-8.27954	AT5G42960.1	26.1909	25.8489	25.4134	22.1001	23.0814	23.1885
	+		1.25812	-6.59134	-8.2927	AT2G01420.1	20.8283	21.4787	20.8188	13.273	19.1571	10.9218
	+		1.68699	-4.93632	-8.32753	AT2G25737.1	18.8387	18.7328	17.7023	16.0436	12.1417	12.2795
	+		3.48507	-2.39488	-8.34632	AT5G03660.1	22.205	21.8015	22.0246	19.676	19.8797	19.2908
	+		2.86688	-2.91237	-8.34943	AT5G57110.2	24.7471	25.4221	24.9098	21.5041	22.4153	22.4224
	+		3.53289	-2.36962	-8.37159	AT4G39220.1	18.1007	18.0134	17.7196	15.6506	15.2607	15.8135
	+		3.18604	-2.62936	-8.37726	AT1G80830.1	14.9259	14.9959	15.4887	12.9046	12.4162	12.2016
	+		1.08423	-7.74391	-8.39621	AT1G34420.1	23.4175	23.5393	23.5135	13.371	11.4943	22.3733
	+		2.64827	-3.17538	-8.40925	AT2G43950.1	23.6294	22.1458	22.4141	19.5333	19.5822	19.5476
	+		1.66342	-5.06218	-8.42053	AT1G76700.1	21.4551	21.2388	21.1204	14.4925	15.1914	18.9439
	+		2.26304	-3.72323	-8.4258	AT1G73920.1	21.391	19.9659	20.7441	15.9029	17.6504	17.378
	+		3.20788	-2.62875	-8.43272	AT2G26510.1	21.8214	21.6153	21.7142	18.5747	19.2468	19.4431
	+		3.48732	-2.41962	-8.43799	AT3G59110.1	20.3801	20.4092	20.2037	18.2788	17.8655	17.5897
	+		3.22681	-2.62211	-8.46103	AT5G40780.1	22.6128	22.7154	22.6947	19.5375	20.2074	20.4117
	+		2.3596	-3.58938	-8.46951	AT5G49950.1	16.1185	15.72	17.0189	13.5834	11.9176	12.5883
	+		2.10255	-4.0438	-8.50229	AT1G72180.1	16.0683	18.5523	16.5796	13.1696	12.4155	13.4838
	+		2.83615	-3.01069	-8.53876	AT1G15210.1	24.3567	25.0134	24.4572	20.9515	21.8319	22.0118
	+		2.10888	-4.05683	-8.55539	AT5G11020.1	19.0233	18.9654	18.964	13.3413	15.3593	16.0815
	+		3.29265	-2.60081	-8.56357	AT4G00430.1	23.132	23.3568	23.303	20.2076	20.7375	21.0443
	+		3.58806	-2.39701	-8.60061	ATCG00270.1	19.278	19.3765	18.765	16.6507	16.7509	16.8268
	+		3.36753	-2.55973	-8.61999	AT5G06320.1	22.9967	22.4134	22.3917	19.7796	20.2166	20.1264
	+		3.02504	-2.85602	-8.63957	AT3G61430.2	26.5379	26.562	26.7435	23.1274	24.1687	23.9793
	+		3.48988	-2.4814	-8.65978	AT5G58700.1	22.4165	21.9881	22.0636	20.007	19.4455	19.5716
	+		2.71414	-3.1953	-8.67248	AT1G73650.1	22.2129	21.4081	21.1712	17.7861	18.67	18.7502
	+		2.01398	-4.31469	-8.68968	AT5G26850.3	16.5681	17.7065	16.5143	12.5088	11.2104	14.1256
	+		2.60169	-3.35218	-8.72133	AT3G10980.1	20.3564	20.5767	20.2537	16.1257	17.2202	17.7843
	+		3.66478	-2.38916	-8.75576	AT5G13390.1	20.1984	19.7097	19.5973	17.506	17.4265	17.4055
	+		1.51194	-5.79794	-8.76613	AT1G67510.1	19.168	22.1281	19.5174	13.4055	12.5668	17.4473
	+		2.9074	-3.02086	-8.78284	AT2G36380.1	23.3899	23.8357	23.4797	19.8617	20.8234	20.9576
	+		2.77177	-3.17233	-8.79295	AT1G66150.1	20.2043	21.4863	20.2974	17.3174	17.5181	17.6354
	+		3.8173	-2.31743	-8.84631	AT3G22600.1	21.4701	21.1585	21.6241	19.0686	18.9561	19.2757
	+		3.73515	-2.3697	-8.85118	AT3G22620.1	20.0503	20.1092	19.8373	17.7512	17.3164	17.8201
	+		2.92842	-3.02356	-8.85426	AT1G68650.1	16.7356	15.9339	15.6768	12.9645	13.449	12.8621
	+		2.07166	-4.28025	-8.86724	AT1G73650.2	19.6741	19.3889	18.9036	13.3335	15.7626	16.0297
	+		2.85761	-3.1126	-8.89459	AT3G02880.1	24.3132	25.2383	24.175	21.0853	21.808	21.4953
	+		2.71412	-3.28505	-8.91604	AT3G51140.1	22.6796	22.2024	21.155	18.8155	18.7432	18.6231
	+		2.06943	-4.32369	-8.94757	AT1G49510.1	18.4934	18.0103	17.8945	12.41	13.5892	15.4278
	+		3.7344	-2.39893	-8.95855	AT1G61520.1;AT1G61520.2	18.8302	18.9347	19.0282	16.2516	16.5031	16.8417
	+		3.21723	-2.79256	-8.98432	AT3G55320.1	22.3721	22.639	22.3454	19.1256	19.8705	19.9826
	+		1.87904	-4.7832	-8.98783	AT5G45380.1	20.5945	20.1361	20.7158	13.5905	17.3708	16.1354
	+		3.43715	-2.61976	-9.00453	AT3G17440.1;AT3G17440.2	22.3375	22.9532	22.4607	19.7097	20.1928	19.9896
	+		2.50816	-3.6039	-9.03914	AT1G69330.1	17.6255	15.9429	17.4587	13.5905	13.042	13.583
	+		3.91075	-2.3188	-9.06826	AT2G17440.1	20.5807	20.8936	20.3542	18.2639	18.2903	18.3179
	+		2.79113	-3.25755	-9.09223	AT5G47570.1	21.202	20.8531	20.5215	16.838	17.9944	17.9715
	+		3.48507	-2.61102	-9.09961	AT1G69840.7	20.6729	20.5932	20.348	18.2159	17.5304	18.0347
	+		2.29787	-3.96194	-9.10401	AT3G12260.1	25.6965	24.3162	24.5234	19.8122	21.7262	21.1118
	+		3.1001	-2.93709	-9.10529	AT1G48240.1	22.109	22.9244	22.2589	19.1328	19.8275	19.5207
	+		1.43471	-6.34787	-9.10737	AT4G03500.1	21.816	22.1429	22.0525	13.5321	19.7659	13.6698
	+		2.02141	-4.50882	-9.11417	AT1G69850.1	18.8182	19.5003	18.8696	13.7762	13.4598	16.4255
	+		3.64703	-2.5122	-9.16209	AT1G29920.1;AT1G29930.1;AT2G34420.1	22.6489	22.8598	22.3667	19.8733	20.3519	20.1136
	+		3.63019	-2.53005	-9.18456	AT3G62150.1	22.7316	22.7638	22.2447	19.8501	20.2393	20.0605
	+		2.88397	-3.18792	-9.19385	AT5G60620.1	21.5704	20.8329	20.9225	17.2776	18.2116	18.2729
	+		2.6747	-3.44435	-9.21261	AT5G59010.1	21.0619	21.3746	20.6412	16.8603	18.3746	17.5096
	+		3.85604	-2.41322	-9.30546	AT5G64740.1	21.6728	21.3629	21.4693	19.3612	18.8815	19.0227
	+		4.60743	-2.03267	-9.36537	AT3G47200.1	21.6084	21.9032	21.6644	19.7241	19.6856	19.6683
	+		2.96873	-3.1563	-9.3702	AT1G70940.1	20.4197	21.5349	20.4473	17.5428	17.6157	17.7745
	+		2.21956	-4.22654	-9.38108	AT5G37510.1;AT5G37510.2	25.4785	24.1763	24.4116	19.0897	21.2078	21.0893
	+		3.12356	-3.00706	-9.39273	AT1G30400.2	22.4224	21.6064	21.6344	18.5156	19.094	19.0325
	+		3.00864	-3.1224	-9.39419	AT1G69960.1	16.8236	17.4809	16.9407	13.6529	14.5565	13.6686
	+		3.09405	-3.04059	-9.40775	AT2G47940.1	20.9321	22.0595	21.531	18.4331	18.607	18.3607
	+		3.95258	-2.38281	-9.41824	AT3G54200.1	22.4614	22.4403	22.1776	20.2339	19.8496	19.8474
	+		4.45457	-2.11864	-9.43761	AT2G01680.1	15.6785	15.5044	15.5234	13.4688	13.594	13.2877
	+		4.67038	-2.02359	-9.45095	AT4G24630.1	23.0975	23.1079	23.0521	20.9415	21.0153	21.2299
	+		3.2883	-2.8847	-9.48575	AT3G52470.1	20.0986	20.5301	20.2206	17.0286	17.8775	17.2891
	+		2.6928	-3.52644	-9.49599	AT3G58690.1	20.5364	21.2248	20.5583	16.4077	17.8887	17.4438
	+		3.43608	-2.76582	-9.50359	AT2G46170.1	22.5601	22.1818	22.1919	19.157	19.5831	19.8962
	+		4.25913	-2.23283	-9.5099	AT2G36330.1	19.7252	19.5075	19.5816	17.5703	17.3361	17.2094
	+		2.96698	-3.20824	-9.51877	AT1G31770.1	18.1005	18.6581	17.9472	14.8029	14.6334	15.6448
	+		2.18903	-4.35225	-9.52718	AT1G63120.1	17.9681	19.6046	18.116	13.2339	13.9516	15.4464
	+		3.11412	-3.06074	-9.53149	AT3G53480.1	20.7793	21.4957	20.9112	17.5256	18.115	18.3635
	+		2.26983	-4.20511	-9.54488	AT3G11720.2;AT3G11720.3	17.1837	17.2193	16.7212	14.3349	12.0717	12.1023
	+		2.57436	-3.71082	-9.55298	AT5G08060.1	24.3195	23.0652	23.384	19.0687	20.4209	20.1467
	+		3.13656	-3.04707	-9.55734	AT3G19930.1	23.7058	23.366	23.432	19.837	20.7342	20.7914
	+		1.87467	-5.1106	-9.58067	AT5G04680.1	19.9824	19.3673	18.4285	13.0566	13.0015	16.3882
	+		3.97914	-2.41342	-9.60335	AT2G39480.1	20.0799	20.2063	20.2688	17.6831	17.573	18.0587
	+		3.75121	-2.56059	-9.60533	AT4G32410.1	26.0428	25.8977	26.0121	23.0577	23.5551	23.658
	+		3.32819	-2.88876	-9.61434	AT5G59520.1	20.5723	21.1056	20.6967	17.7506	17.6142	18.3435
	+		1.92749	-5.01934	-9.67473	AT4G13670.1	18.3141	17.7672	18.0457	14.4863	13.7907	10.7921
	+		1.88045	-5.14984	-9.68404	AT2G38940.1	19.3991	19.2703	19.1164	13.4396	16.4602	12.4364
	+		3.7275	-2.60718	-9.71824	AT2G17220.1;AT2G17220.2	19.5583	19.621	19.2405	16.8196	16.6194	17.1593
	+		2.15634	-4.507	-9.71864	AT4G23740.1	16.3587	18.5532	16.9321	12.8884	11.6991	13.7355
	+		2.02575	-4.80227	-9.72819	AT5G38280.1	17.5574	19.2503	17.0483	13.8913	11.5903	13.9676
	+		3.21687	-3.02521	-9.7317	AT1G16860.1	22.8683	22.8446	22.715	19.1843	19.9884	20.1795
	+		2.6489	-3.67649	-9.73865	AT2G46850.1	17.5745	18.2376	16.8105	14.2923	14.0871	13.2137
	+		2.07674	-4.72459	-9.81172	AT2G44110.1;AT2G44110.2	18.7923	17.8134	18.4755	15.3004	13.5297	12.0774
	+		2.98191	-3.29101	-9.81349	AT1G18890.1	15.9974	16.9201	16.8597	13.6892	12.8454	13.3695
	+		3.32724	-2.95144	-9.82016	AT1G78880.1	22.272	22.6645	22.1593	18.9733	19.7846	19.4835
	+		5.10593	-1.92666	-9.8374	AT1G19110.1	21.6734	21.8355	21.6695	19.8541	19.7326	19.8118
	+		2.57388	-3.83283	-9.86525	AT5G04800.2	16.9479	15.2952	15.2897	12.2862	12.0445	11.7036
	+		3.3735	-2.92815	-9.87811	AT1G08090.1	23.5971	23.7574	23.1972	20.2332	20.9768	20.5573
	+		3.13602	-3.16753	-9.93345	AT1G56145.1	22.4364	23.0163	22.2624	18.902	19.6566	19.6538
	+		2.82655	-3.54252	-10.0131	AT2G34660.2	23.4637	22.5089	22.5136	18.6291	19.6093	19.6202
	+		4.6619	-2.15087	-10.0271	AT5G23450.2;AT5G23450.3	20.3453	20.4211	20.2315	18.2422	18.03	18.273
	+		1.22534	-8.18491	-10.0293	AT5G40300.1	23.2302	22.7914	23.1984	10.8803	12.7174	21.0675
	+		4.32659	-2.32302	-10.0508	AT2G34430.1	21.4176	21.4203	21.2065	18.8668	19.2136	18.995
	+		1.84472	-5.46322	-10.0781	AT5G18970.1	18.8008	20.2348	19.275	12.8033	12.6493	16.4683
	+		4.48951	-2.24989	-10.1009	ATCG00280.1	24.8356	24.5359	24.5529	22.4692	22.4049	22.3006
	+		3.18601	-3.18769	-10.156	AT5G54380.1	21.009	21.8214	20.7438	17.9799	17.8997	18.1316
	+		2.66065	-3.82046	-10.1649	AT5G52840.1	25.0342	23.6165	23.892	19.7143	20.5659	20.801
	+		3.75402	-2.74064	-10.2884	AT4G00710.1	24.6543	24.3318	24.1134	21.3697	21.787	21.7209
	+		3.10407	-3.31629	-10.294	AT3G17840.1	22.2002	23.1666	22.0323	19.0508	19.3028	19.0966
	+		3.48379	-2.95959	-10.3106	AT1G52200.1	22.3863	22.1545	21.7101	18.8052	19.3539	19.2131
	+		2.806	-3.69335	-10.3635	AT5G10530.1	16.7958	17.6897	17.2103	14.3222	12.9538	13.3397
	+		3.47962	-2.99299	-10.4145	AT3G26935.1	21.4755	22.1313	21.6372	18.451	18.77	19.044
	+		2.46016	-4.23777	-10.4256	AT5G19340.1	17.7532	18.4841	17.923	12.6049	14.0197	14.8224
	+		2.68938	-3.88542	-10.4494	AT2G31490.1	22.8786	21.7546	21.8001	18.01	19.0464	17.7207
	+		2.44614	-4.27418	-10.4553	AT3G18800.1	15.8523	17.0275	17.3609	13.0044	11.4217	12.992
	+		2.43551	-4.29938	-10.4712	AT3G06390.1	19.303	18.4299	18.9072	14.3793	15.8092	13.5535
	+		3.98036	-2.63306	-10.4805	AT3G01290.1	24.7076	25.0862	24.59	22.0594	22.0985	22.3267
	+		3.00501	-3.51061	-10.5494	AT4G19030.1	19.6733	20.849	20.473	16.4901	16.7565	17.2168
	+		1.47758	-7.18646	-10.6186	AT3G28345.1	23.0274	22.8058	22.7514	12.7589	14.1582	20.1081
	+		3.58072	-2.96767	-10.6264	AT4G29900.1	22.4516	22.8162	22.5542	19.2105	19.9266	19.7819
	+		3.15599	-3.37023	-10.6364	AT5G16590.1	24.6486	25.5112	24.5477	21.1656	21.7098	21.7213
	+		3.77163	-2.82507	-10.6551	AT5G62670.1	27.8919	27.4087	27.7437	24.583	24.883	25.103
	+		3.07268	-3.46971	-10.6613	AT2G22660.2	21.2256	20.7659	20.7426	16.738	17.7636	17.8234
	+		4.08548	-2.62348	-10.7182	AT2G26650.1	24.0773	24.4202	23.8903	21.5883	21.4667	21.4624
	+		3.99248	-2.68704	-10.7279	AT5G16730.1	20.2853	19.948	20.161	17.2528	17.3563	17.724
	+		3.30273	-3.25063	-10.736	AT5G64850.1	16.5648	15.5302	16.05	12.7705	12.639	12.9836
	+		2.51732	-4.26969	-10.7482	AT1G74560.1;AT1G74560.2;AT1G74560.3	16.9174	18.1973	15.955	12.6708	13.0388	12.5509
	+		4.15113	-2.62832	-10.9105	AT3G60330.2	22.2493	22.5961	22.426	19.5595	19.904	19.9229
	+		2.269	-4.81223	-10.9189	AT4G30110.1	19.16	19.0858	18.832	13.1068	13.6005	15.9338
	+		3.74403	-2.9275	-10.9606	AT4G21410.1	20.865	21.4195	20.7433	17.9701	18.2029	18.0723
	+		3.44308	-3.18765	-10.9753	AT4G37050.1	16.632	15.9428	16.0101	13.024	12.686	13.312
	+		3.65837	-3.00857	-11.0065	AT1G01620.1	27.5119	27.7983	27.6381	24.1998	24.827	24.8957
	+		3.27578	-3.36014	-11.0071	AT1G02520.1	23.3497	23.3002	23.1574	19.277	20.0869	20.363
	+		4.20527	-2.62982	-11.0591	AT1G64780.1	23.2532	22.8198	23.0919	20.2777	20.4415	20.5563
	+		2.74954	-4.02696	-11.0723	AT5G61560.1;AT5G61560.2	16.3716	16.4161	16.7593	13.2175	11.4569	12.7917
	+		3.29711	-3.36905	-11.1081	AT4G25230.1	15.548	16.2615	16.0588	13.0861	12.3476	12.3275
	+		3.65733	-3.03903	-11.1147	AT2G38290.1	20.4397	20.9648	20.3532	17.2668	17.7407	17.633
	+		3.68552	-3.06187	-11.2846	AT5G60660.1	26.9715	26.6089	26.8591	23.33	23.9367	23.9872
	+		3.68601	-3.07272	-11.3261	AT3G11820.1	21.2084	21.907	21.3209	18.2586	18.369	18.5905
	+		3.41259	-3.33187	-11.3703	AT5G26340.1	20.9962	20.9791	20.8314	17.0443	17.7048	18.0618
	+		4.70319	-2.42944	-11.4261	AT3G18830.1	21.4299	21.2518	21.3959	18.9234	18.78	19.0859
	+		4.66538	-2.46836	-11.5158	AT1G09090.2	19.5472	19.7936	19.8042	17.263	17.122	17.3548
	+		4.46721	-2.59269	-11.5821	AT1G32050.1	22.8777	22.4814	22.6353	20.177	20.0021	20.0373
	+		4.04751	-2.86768	-11.607	AT1G48480.1	23.0042	23.1067	22.8713	20.3827	19.8155	20.1809
	+		2.98991	-3.89334	-11.6407	AT5G52790.1	16.4294	16.8126	16.7702	12.3833	13.6529	12.296
	+		3.6138	-3.24024	-11.7096	AT1G12110.1	22.5488	22.6916	22.7285	18.9535	19.8356	19.4591
	+		4.33779	-2.70118	-11.7172	AT2G01170.1	20.0662	19.8663	20.0386	17.1131	17.2156	17.5389
	+		3.65281	-3.2139	-11.7398	AT2G47000.1	25.7843	25.4761	25.5442	21.9278	22.5293	22.7058
	+		2.43254	-4.8297	-11.7484	ATMG00665.1	18.8358	16.4375	17.8909	12.2466	12.8677	13.5608
	+		4.39911	-2.67194	-11.7542	AT3G45600.1	22.768	22.882	22.5194	19.8879	20.096	20.1695
	+		4.6175	-2.58287	-11.9264	AT5G07910.1	25.5697	25.2242	25.3847	22.8083	22.7083	22.9134
	+		2.20134	-5.44999	-11.9973	AT1G03380.1	17.6444	18.1398	17.713	13.7504	10.3735	13.0234
	+		3.5579	-3.37774	-12.0177	AT3G27310.1	15.1149	15.7757	15.1496	12.3028	11.6757	11.9285
	+		2.66713	-4.50589	-12.0178	AT5G59500.1	19.2758	18.2642	18.0219	13.807	14.9882	13.249
	+		3.53354	-3.44535	-12.1743	AT1G14160.1	21.393	21.0094	21.9101	18.1182	17.7331	18.1251
	+		4.37688	-2.79513	-12.2339	AT3G25610.1	21.84	21.6269	21.7358	18.7342	18.9011	19.182
	+		2.18215	-5.60723	-12.2358	AT3G02850.1	20.5922	18.3915	19.2515	13.5815	12.4199	15.4122
	+		4.89773	-2.50598	-12.2736	AT1G63500.1	23.5316	23.3875	23.2117	20.8237	20.9067	20.8825
	+		3.00789	-4.11321	-12.3721	AT2G04090.1	17.1003	17.3992	17.5041	13.0934	14.0739	12.4966
	+		4.61133	-2.71911	-12.5387	AT1G13210.1	21.6867	21.3179	21.5312	18.6733	18.8431	18.8622
	+		3.04493	-4.12075	-12.5474	AT1G50630.1;AT1G50630.2	17.6746	17.157	16.8128	12.7091	12.6935	13.8796
	+		4.24947	-2.96519	-12.6005	AT3G53420.1	29.6618	29.3516	29.4788	26.2634	26.6105	26.7226
	+		4.01769	-3.15671	-12.6827	AT1G14870.1	20.2716	20.1013	20.0814	16.6997	17.3543	16.9302
	+		3.52761	-3.61026	-12.7356	AT4G30190.1	27.5902	27.1009	27.2613	23.1722	23.9061	24.0432
	+		2.9153	-4.3753	-12.7553	AT2G40540.2	16.9977	18.0988	16.8243	12.2928	13.5231	12.979
	+		1.8879	-6.77706	-12.7944	AT4G13160.1	21.9736	19.8328	21.1607	14.0524	11.7682	16.8153
	+		2.37536	-5.38688	-12.7958	AT2G27810.1	18.0014	18.9168	17.5253	13.3612	11.1348	13.7869
	+		2.87156	-4.46125	-12.8107	AT3G15480.1	15.9183	16.7251	16.1109	12.6307	11.8526	10.8872
	+		3.65922	-3.51262	-12.8534	AT2G18960.1	28.6699	28.2154	28.404	24.4372	25.0987	25.2155
	+		5.11367	-2.51993	-12.8861	AT1G53470.1	21.8242	21.6285	21.8638	19.3046	19.165	19.2871
	+		4.57277	-2.82312	-12.9095	AT3G09740.1	23.6885	23.9832	23.7368	20.7942	21.0792	21.0657
	+		4.23917	-3.06258	-12.9828	AT5G04930.1	22.5625	22.7201	22.4958	19.2233	19.6187	19.7487
	+		3.55086	-3.67938	-13.065	AT3G51550.1	23.7305	24.3292	23.5645	19.7945	20.443	20.3486
	+		3.38052	-3.8661	-13.0694	AT3G13480.1	15.9339	16.4485	16.5901	12.6563	11.8737	12.8443
	+		3.29735	-3.98142	-13.1281	AT2G38480.1	18.2829	19.5677	18.6454	14.7867	14.9709	14.794
	+		2.62876	-4.99614	-13.1337	AT2G14520.1	16.9662	18.151	17.3353	13.762	11.8905	11.8115
	+		3.25626	-4.1198	-13.4151	AT3G26090.1	17.5977	16.9151	16.9874	12.4753	12.9866	13.6789
	+		2.61211	-5.14525	-13.4399	AT5G11100.1	18.1608	19.9044	18.257	12.6381	14.268	13.9803
	+		3.15043	-4.28564	-13.5016	AT1G27460.1	17.9426	16.8267	18.049	13.3004	13.7328	12.9281
	+		3.0572	-4.41668	-13.5027	AT1G17750.1	18.0793	19.1743	17.9406	14.5877	13.7455	13.6109
	+		2.45978	-5.49183	-13.5087	AT5G16550.1	25.1578	23.6449	24.2928	17.3294	19.6476	19.6431
	+		2.41295	-5.62436	-13.5713	AT4G13220.1	19.8619	19.1878	19.0283	13.3079	12.433	15.464
	+		2.7495	-4.93701	-13.5743	AT1G18460.1	18.5438	16.5422	18.3298	13.0296	13.117	12.4581
	+		3.27206	-4.15634	-13.5998	AT4G28050.1	16.514	16.2862	15.9336	12.0368	12.7601	11.4678
	+		2.69172	-5.06621	-13.6368	AT2G19880.1;AT2G19880.2	18.6633	17.9278	18.3992	14.0296	13.846	11.916
	+		4.20683	-3.29688	-13.8694	AT3G54140.1	21.0501	20.7281	21.0158	17.3313	17.8625	17.7096
	+		3.71162	-3.76931	-13.9902	AT5G08080.1;AT5G08080.3	24.037	24.3861	24.1351	19.9015	20.7995	20.5493
	+		2.77439	-5.05516	-14.025	AT3G25560.1	17.594	19.3412	17.6052	12.4827	13.6416	13.2506
	+		3.85694	-3.66769	-14.146	AT4G13510.1	24.6137	24.5326	24.5689	20.4107	21.0358	21.2657
	+		3.42488	-4.16301	-14.2578	AT4G22690.1;AT4G22710.1	16.8724	18.0431	17.5561	13.5429	13.425	13.0147
	+		4.29909	-3.34036	-14.3605	AT4G32650.1;AT4G32650.3	19.7991	20.2767	19.8384	16.4854	16.8116	16.5962
	+		4.54931	-3.1689	-14.4163	AT2G23810.1	23.4151	22.962	23.311	19.9768	20.0371	20.1674
	+		3.22516	-4.47127	-14.4206	AT5G24770.1	17.1262	18.463	17.4006	12.8666	13.1546	13.5548
	+		2.62682	-5.49831	-14.4431	AT2G02050.1	25.5019	24.1123	24.3576	17.9418	20.282	19.2532
	+		3.16746	-4.56117	-14.4473	AT2G39010.1	16.791	16.5713	16.9413	12.5929	12.75	11.2772
	+		4.30358	-3.39453	-14.6086	AT4G37900.1	20.4654	20.026	19.9619	16.5966	16.7579	16.9151
	+		3.53324	-4.16242	-14.7068	AT2G41705.1	17.1804	17.3109	17.0722	12.4706	13.6588	12.9469
	+		4.16996	-3.53794	-14.7531	AT1G21080.1	23.1578	23.0912	22.5905	19.2137	19.4526	19.5593
	+		4.50464	-3.27801	-14.7663	AT2G37170.1	28.7476	28.5462	28.791	25.1482	25.4968	25.6057
	+		2.00635	-7.39415	-14.8352	AT3G03070.1	23.7692	21.9862	22.6881	12.3999	17.0834	16.7778
	+		2.77499	-5.35347	-14.8558	AT5G67590.1	24.9101	23.6095	23.8597	17.6383	19.6248	19.0559
	+		5.53839	-2.70092	-14.9587	AT1G30360.1	25.4913	25.27	25.2874	22.6376	22.6534	22.655
	+		5.68971	-2.64584	-15.0541	AT4G15610.1	20.3105	20.1438	20.1942	17.5696	17.5001	17.6411
	+		3.87236	-3.91042	-15.1425	AT2G37180.1	25.8125	25.1569	25.9381	21.4944	21.7748	21.9071
	+		3.15571	-4.80817	-15.1732	AT4G01830.1	17.276	17.6921	17.3114	13.5906	12.0136	12.2508
	+		3.18996	-4.76203	-15.1907	AT5G48740.1	18.4732	18.2186	18.3544	14.3539	12.6804	13.7259
	+		4.33233	-3.5085	-15.1999	AT3G27390.1	23.7197	23.9036	23.4261	20.0093	20.4163	20.0982
	+		2.52105	-6.0862	-15.3436	AT5G40780.2	18.6573	18.9608	18.7186	12.8791	14.2237	10.9753
	+		2.63394	-5.83707	-15.3745	AT3G62370.1	18.4314	18.0736	18.6046	12.9166	13.7437	10.9381
	+		2.72569	-5.65332	-15.4092	AT5G08040.1	18.8566	18.3683	18.1481	14.2935	12.1536	11.9659
	+		3.36325	-4.59506	-15.4543	AT2G34380.1	18.2484	16.9926	17.4058	12.8034	12.6723	13.3859
	+		3.16131	-4.90146	-15.495	AT3G45060.1	19.4534	19.3371	18.8998	15.1534	13.4624	14.3701
	+		3.57774	-4.34998	-15.5631	AT2G34410.1;AT2G34410.3	16.7713	16.9016	16.5293	12.2072	11.9014	13.0436
	+		3.98418	-3.92872	-15.6527	AT5G07620.1	17.0328	17.6146	17.0807	13.1809	13.6591	13.1019
	+		3.15853	-4.99948	-15.791	AT4G10130.1	18.644	18.5933	18.6029	13.8524	12.6041	14.3852
	+		2.61405	-6.10221	-15.9515	AT4G31600.1	18.3626	19.7606	19.2674	14.5165	12.7793	11.7883
	+		2.85162	-5.60597	-15.9861	AT1G72300.1	18.9474	20.3357	19.3944	14.6647	14.3971	12.7978
	+		3.1216	-5.23003	-16.3261	AT5G47890.1	24.7515	23.0928	23.7738	18.3715	19.2326	18.3239
	+		2.49283	-6.64584	-16.567	AT3G56050.2	17.7674	20.0244	17.1986	11.1705	12.8846	10.9978
	+		2.72751	-6.10886	-16.662	AT1G34300.1	17.6478	19.5211	17.7087	11.6398	13.3195	11.5918
	+		3.26393	-5.12225	-16.7187	AT1G55910.1	17.4687	17.7483	17.6551	12.6672	11.5626	13.2756
	+		3.45927	-4.86666	-16.8351	AT1G31120.1	18.2541	18.1755	18.1021	12.797	14.1599	12.9748
	+		2.67122	-6.32839	-16.9045	AT3G59360.1	19.7106	19.4152	18.4743	11.2953	14.0276	13.2921
	+		2.95874	-5.7608	-17.0447	AT2G02220.1	19.1593	19.3053	18.8781	12.7127	14.7015	12.646
	+		5.75551	-2.96653	-17.0739	AT1G11180.1	24.5006	24.4068	24.4533	21.3863	21.4702	21.6045
	+		3.84206	-4.45628	-17.1213	AT3G52400.1	24.6069	24.4809	24.1802	19.394	20.1999	20.3052
	+		2.76667	-6.18893	-17.1227	AT2G44620.1	21.1304	18.6441	19.6465	13.4905	12.9898	14.3739
	+		3.45283	-4.96659	-17.1488	AT2G34190.1	18.5766	17.9581	17.4013	13.0697	12.4996	13.4669
	+		3.09005	-5.55055	-17.1515	AT1G04260.1	18.821	18.9204	18.4136	13.3744	12.0571	14.0719
	+		3.05637	-5.63166	-17.2125	AT3G12200.1;AT3G12200.2	17.6366	19.374	18.7202	12.4204	12.7357	13.6796
	+		2.98274	-5.87108	-17.5119	AT1G23080.2;AT1G23080.3	18.1401	19.4442	19.1306	13.5258	13.6708	11.9052
	+		3.49988	-5.04175	-17.6455	AT2G02180.1	17.2813	17.7771	17.5847	13.2341	11.8144	12.4695
	+		3.26144	-5.51567	-17.989	AT4G02725.1	19.7107	19.5625	18.3754	14.344	13.6121	13.1455
	+		3.1265	-5.80655	-18.1542	AT3G57785.1	25.208	23.7775	24.0881	17.6786	18.8008	19.1745
	+		3.34584	-5.43601	-18.1881	AT1G51500.1	18.6509	18.7208	18.4168	12.1851	13.8777	13.4177
	+		3.13982	-5.82214	-18.2804	AT2G01210.1	19.2386	19.4315	18.1599	13.1889	13.9162	12.2585
	+		3.23304	-5.68672	-18.3854	AT3G05280.1	18.0103	19.0176	18.3752	13.7619	12.1978	12.3833
	+		2.98036	-6.17824	-18.4134	AT2G26910.1	18.9039	18.5874	18.4779	13.8952	11.933	11.6063
	+		3.39559	-5.4684	-18.5685	AT3G22942.1	19.5786	18.7015	18.1777	12.771	13.684	13.5975
	+		2.8771	-6.57327	-18.912	AT5G42830.1	19.3866	20.0628	19.1405	12.3349	12.0388	14.4964
	+		3.64665	-5.21648	-19.0227	AT5G65440.1;AT5G65440.2;AT5G65440.3	17.8875	17.4368	17.1439	11.7037	12.9149	12.2001
	+		3.57029	-5.36105	-19.1405	AT2G48020.1	18.0824	17.3953	18.1886	12.0783	13.2559	12.2489
	+		3.16231	-6.05343	-19.1428	AT5G42990.1	18.0068	19.7956	18.919	12.6582	12.3253	13.5777
	+		3.43735	-5.73718	-19.7207	AT2G02780.1	18.8684	20.0333	18.8754	13.3825	14.1632	13.0199
	+		4.57485	-4.39734	-20.1172	AT1G08590.1	18.1615	18.452	17.9004	13.5656	13.9979	13.7583
	+		3.83134	-5.26279	-20.1636	AT2G46540.1	23.2655	22.0966	22.5139	17.0928	17.3817	17.6131
	+		3.83565	-5.31126	-20.3721	AT1G03550.1	19.2359	18.9429	18.2719	13.0788	13.9277	13.5103
	+		3.8083	-5.35759	-20.4033	TurboID-GFP	30.4661	29.9955	29.7065	25.3297	24.3913	24.3743
	+		3.82501	-5.53817	-21.1836	AT5G11850.1	19.7896	20.1783	19.2329	14.2458	14.6597	13.6808
	+		6.64117	-3.23151	-21.461	AT3G17420.1	21.3996	21.3387	21.3794	18.0855	18.1156	18.2221
	+		3.72771	-5.79253	-21.5929	AT4G00840.1	19.6312	18.6779	18.1942	12.9864	12.88	13.2593
	+		3.95621	-5.52006	-21.8385	AT2G05590.1;AT2G05590.2	18.3018	17.3524	17.395	11.8517	12.124	12.5133
	+		4.01077	-5.47864	-21.9736	AT2G39180.1	18.2584	19.0519	18.2309	13.084	12.6249	13.3965
	+		3.06871	-7.19984	-22.0942	AT5G41060.1	19.7194	20.7053	19.957	11.4404	13.5789	13.7628
	+		4.56458	-4.873	-22.2432	AT5G19980.1	17.6894	18.4381	18.1222	13.1601	13.1365	13.3341
	+		5.29771	-4.2033	-22.2679	AT1G22500.1	17.8272	17.5975	17.4377	13.3291	13.5289	13.3945
	+		3.54869	-6.45161	-22.8948	AT1G22050.1	18.7591	18.872	18.6911	11.3993	13.2632	12.3049
	+		3.70573	-6.37295	-23.6164	AT5G03140.1	18.7605	20.2827	19.1193	12.7394	13.299	13.0052
	+		3.92997	-6.0948	-23.9524	AT1G53270.1	18.3068	18.0068	18.8537	12.8927	12.2131	11.7771
	+		3.44059	-6.96184	-23.9528	AT1G54570.1	19.9819	20.2618	19.3942	13.3262	13.629	11.7971
	+		4.21642	-5.68907	-23.9875	AT1G13170.1;AT1G13170.2	18.6234	18.7839	18.9647	13.4475	12.4889	13.3684
	+		4.25113	-5.76051	-24.4887	AT5G56220.1	18.6151	19.5857	18.8579	13.0581	13.211	13.5082
	+		3.69205	-6.84456	-25.2705	AT4G03390.1	19.762	21.1377	20.0742	12.8934	13.5372	14.0096
	+		5.15574	-5.0461	-26.0164	AT5G41290.1	17.8257	17.9251	17.9395	13.1644	12.765	12.6226
	+		4.15146	-6.32749	-26.2683	AT5G06850.1	18.6611	19.2615	19.1217	13.1423	12.0565	12.8631
	+		4.06804	-6.5593	-26.6835	AT1G06570.1;AT1G06570.2	18.6017	19.0324	19.7488	12.1226	12.6981	12.8843
	+		3.88009	-6.93126	-26.8939	AT1G57610.2	20.2636	19.3168	19.12	12.03	13.1316	12.7451
	+		4.02652	-6.8691	-27.6586	AT1G53400.1	19.3266	19.8804	18.6508	11.9529	12.4834	12.8142
	+		4.20324	-6.6267	-27.8536	AT5G51210.1	19.8749	19.2286	19.4786	13.2798	12.2461	13.1761
	+		4.39934	-6.63508	-29.19	AT1G17260.1	17.6761	17.525	17.6482	10.3275	11.4359	11.1807
	+		3.76059	-7.84638	-29.507	AT3G58350.1	21.3747	20.9235	22.0014	12.6088	14.0435	14.1081
	+		5.42216	-5.46297	-29.6211	AT4G15215.1	18.0417	18.2906	17.9945	12.4811	12.5685	12.8884
	+		3.06034	-9.78607	-29.9487	AT1G16980.1;AT1G17000.1	21.7921	22.0052	22.2965	10.1589	12.7632	13.8135
	+		3.77743	-7.96169	-30.0748	AT3G57990.1	29.1893	27.6911	28.3696	21.2278	19.9672	20.17
	+		5.16083	-5.92644	-30.5854	AT2G38120.1	18.9028	19.5223	19.0026	13.156	13.2362	13.2561
	+		3.84759	-8.27957	-31.8564	AT4G14200.1	20.8501	21.5677	20.8206	13.032	13.5769	11.7907
	+		5.09503	-6.98237	-35.5754	AT1G67150.1;AT1G67150.2;AT1G67150.3	20.1085	19.5718	20.0039	13.1472	13.0132	12.5768
	+		4.97107	-7.27738	-36.1763	AT3G11430.1	20.2214	19.7785	19.5598	12.9363	12.4398	12.3515
	+		4.78238	-7.75703	-37.097	AT4G21120.1	20.6536	20.3268	20.9009	12.345	13.0263	13.239
	+		5.38175	-6.98448	-37.5887	AT2G05070.1;AT2G05100.1;AT3G27690.1	19.268	19.7668	19.2594	12.6572	12.2747	12.4088
	+		4.2795	-8.80135	-37.6654	AT1G65260.1	22.5608	21.9454	21.5232	13.5229	12.4612	13.6412
	+		4.34928	-8.71399	-37.8995	AT3G17650.1	20.444	21.7631	20.7931	12.7481	12.032	12.078
	+		4.45204	-8.95394	-39.8633	AT5G63710.1	20.7908	21.5343	20.6834	11.9997	12.6832	11.4638
	+		4.67606	-9.63874	-45.0713	AT1G05760.1	22.6388	22.4785	23.1467	12.9128	12.6066	13.8283
	+		4.22157	-11.1432	-47.042	AT1G32190.1	24.0869	23.8886	23.1802	13.0113	11.4512	13.2636
	+		5.12467	-9.87397	-50.6008	AT3G52230.1	22.517	21.776	22.6429	12.5199	12.7194	12.0747
			0.825337	5.8195	4.80305	AT3G50730.1	22.5934	12.5281	13.0775	21.8584	21.9452	21.8539
		NRL19	0.961785	4.5224	4.34957	AT3G50840.1	11.6846	18.3363	18.2294	20.7373	20.4165	20.6637
			0.922234	4.60528	4.24714	AT1G76930.1;AT1G76930.2	10.3506	11.9329	12.2569	19.3778	11.7836	17.1949
			0.97826	3.74594	3.66451	AT5G08130.1;AT5G08130.3;AT5G08130.4;AT5G08130.5	16.9827	17.4475	11.9267	19.4377	18.5874	19.5696
			0.948434	3.72576	3.53364	AT5G08650.1	8.94449	12.0837	15.1398	15.0963	15.6912	16.5578
			1.03352	3.06993	3.17284	AT1G62850.3	19.0138	20.3751	23.6984	24.2733	24.0984	23.9253
			0.88938	3.34078	2.97123	AT5G26910.1;AT5G26910.3	18.5571	13.0485	13.8727	19.1827	18.2933	18.0247
			0.723718	3.92838	2.84304	AT3G10300.3;AT5G04170.1	12.5785	12.1639	19.6232	17.6005	19.3163	19.2339
			0.820547	3.44899	2.83006	AT3G56960.1	19.0672	12.6033	14.3339	18.6207	18.4727	19.258
			1.03672	2.6844	2.78298	AT3G12180.1	10.9957	9.33042	11.3859	15.1367	11.5464	13.0821
			1.06241	2.61095	2.7739	AT1G67940.1	12.9668	10.6579	10.4117	13.4578	15.558	12.8536
			0.971447	2.85184	2.77041	AT1G04790.1	18.3591	14.7781	14.3556	19.6841	18.4723	17.8919
			0.973469	2.6578	2.58729	AT3G46640.2;AT3G46640.3	14.902	15.1399	11.3009	17.0512	16.1081	16.1568
			0.803992	3.18278	2.55893	AT3G11240.1	12.8153	13.0128	16.2394	18.4401	18.8706	14.3051
			0.722066	3.54291	2.55821	AT3G06680.1;AT3G06680.3	12.034	15.2608	19.7637	19.4712	19.0845	19.1315
			0.786698	2.97548	2.3408	AT3G54610.1	17.3875	13.0045	18.7832	19.4239	19.5474	19.1303
			1.01414	2.2208	2.25221	AT2G39270.1	10.7365	11.177	9.64858	12.4095	14.4782	11.3368
			1.07428	2.08595	2.24089	AT3G52610.1	10.6992	10.9044	11.2643	13.6079	14.2344	11.2834
			0.548495	4.00272	2.19547	AT1G08320.2;AT1G08320.3	22.786	13.386	23.3021	24.0896	23.4525	23.9401
			0.699601	3.13198	2.19113	AT1G74600.1	16.7717	11.0344	17.3837	18.4133	17.6443	18.5281
			0.773758	2.7893	2.15824	AT5G52850.1	17.4728	12.3959	17.1263	18.7725	17.9028	18.6876
			0.73127	2.87199	2.1002	AT4G27380.1	19.0403	21.0127	25.1251	24.6854	24.8148	24.2938
			1.10037	1.88308	2.07207	AT1G74250.1	20.3871	21.1011	23.0263	23.6977	23.1495	23.3165
			0.624735	3.30243	2.06314	AT4G04610.1	5.59932	13.3098	10.168	13.9709	11.4015	13.612
			0.734818	2.78111	2.04361	AT4G09020.1	10.2593	9.26516	10.544	15.5535	9.72416	13.1341
			1.09674	1.86277	2.04297	AT1G16480.1;AT1G16480.2	13.128	11.7923	14.4536	15.4074	14.6752	14.8797
			0.765445	2.66144	2.03718	AT1G53025.1	9.11287	12.6192	9.77886	12.2368	11.7402	15.5182
			0.692292	2.89875	2.00678	AT3G13150.1	13.1957	19.244	18.3798	19.5004	20.3567	19.6588
			0.673267	2.95113	1.9869	AT3G01010.1	18.9759	13.8629	12.6737	17.2186	18.8056	18.3417
			1.11455	1.77994	1.98384	AT3G05580.1	10.6285	11.8895	11.7988	13.9961	13.693	11.9675
			0.525502	3.76217	1.97703	AT2G40080.1	21.1558	11.3985	20.499	21.5363	21.4116	21.3919
			0.981102	1.99566	1.95794	AT4G16280.2;AT4G16280.4	15.3161	12.3177	14.5659	16.6671	15.6259	15.8936
			0.665701	2.88872	1.92303	AT3G06700.3	12.3851	15.2847	19.1289	18.899	18.0826	18.4834
			0.911749	2.10495	1.91918	ATCG00340.1	10.6159	11.3385	10.9207	11.1912	14.8507	13.148
			0.583081	3.26639	1.90457	AT3G59810.1	17.3012	10.3244	17.9083	19.518	17.5883	18.2268
			1.02761	1.84906	1.90012	AT3G20840.1	15.4726	12.8429	15.1969	16.4881	16.0883	16.4832
			0.979642	1.90772	1.86889	AT2G19750.1	28.9247	28.9637	31.6709	31.8196	31.5985	31.8643
			0.930134	2.00916	1.86878	AT3G23710.1	11.3363	10.8158	13.9014	14.3162	13.3658	14.399
			0.957135	1.89281	1.81167	AT5G45330.1	10.3353	8.63078	10.5469	13.0216	10.6188	11.551
			0.958775	1.87933	1.80185	AT3G09970.1	11.7237	10.0157	10.5678	13.9925	11.3346	12.6181
			0.601324	2.99159	1.79891	AT4G22190.1	12.6841	17.2212	9.62819	16.7695	16.0123	15.7264
			0.686624	2.56773	1.76307	AT5G53280.1	12.395	12.4032	16.9955	15.0229	17.1441	17.3298
			1.14332	1.53953	1.76018	AT5G37350.1	26.6475	27.245	28.6942	29.4244	28.906	28.8749
			0.903729	1.94749	1.76	AT5G18550.1	14.9519	12.0459	14.6609	16.6247	15.3903	15.4862
			0.804934	2.1647	1.74244	AT5G19020.1	16.0427	12.6762	16.4623	17.5303	16.5607	17.5843
			0.612564	2.82424	1.73002	AT3G49650.1	19.4806	13.318	19.4947	20.7126	20.0164	20.037
			0.752112	2.29728	1.72781	AT1G47395.1	11.7853	9.50185	9.08563	10.478	14.3743	12.4123
			0.859488	2.00953	1.72717	AT1G49050.1;AT1G49050.2	14.6233	17.9453	17.7419	18.9232	18.9572	18.4586
			0.684119	2.49949	1.70995	AT2G16380.1	18.4809	13.4608	16.5382	20.2245	17.6817	18.072
			1.1183	1.51846	1.69809	AT1G14140.1	12.7942	10.6468	11.4686	13.096	12.9685	13.4004
			0.723137	2.29587	1.66023	AT4G18010.1;AT4G18010.2	10.2622	12.8888	9.2424	11.1765	13.864	14.2405
			0.831695	1.99358	1.65805	AT5G48870.1	19.7781	16.8829	19.6437	21.9168	19.9961	20.3725
			0.701383	2.35521	1.6519	AT4G34340.1	10.3497	14.1711	9.62824	14.7031	12.6415	13.8701
			0.678674	2.42236	1.644	AT2G26360.1	13.0042	17.2658	12.6134	16.1897	15.9692	17.9915
			1.00269	1.62608	1.63045	AT4G16390.1	12.4375	10.5004	10.2931	12.9803	13.0934	12.0355
			0.594267	2.73267	1.62393	AT5G14610.1;AT5G14610.2	12.642	11.3119	13.3417	17.6702	16.54	11.2834
			0.922946	1.75934	1.62378	AT2G40630.1	14.0584	12.33	11.3957	15.1377	13.656	14.2684
			0.721192	2.24938	1.62224	AT4G38930.1;AT4G38930.2	10.6342	10.862	10.5595	13.3767	15.1499	10.2773
			0.637774	2.54067	1.62038	AT5G60720.1	14.4116	9.53931	8.99455	14.4706	13.3872	12.7097
			1.05533	1.53139	1.61612	AT1G76860.1	21.269	19.8035	21.6128	23.2132	21.9479	22.1183
			0.493528	3.22853	1.59337	AT5G39680.1	18.5654	12.1603	12.034	18.8323	13.7909	19.8222
			0.760715	2.07367	1.57748	AT3G12940.1	16.5379	12.5666	15.8955	17.3229	16.5947	17.3034
			0.727424	2.14368	1.55936	AT5G56020.1	9.92778	11.6151	9.68473	12.8166	14.4956	10.3463
			1.13216	1.37022	1.55132	AT4G29820.1	13.6469	12.3039	12.262	14.1778	13.4832	14.6625
			0.88408	1.75009	1.54722	AT5G61820.1	13.1044	10.5007	11.5802	13.6739	14.2818	12.48
			0.732438	2.09771	1.53645	AT5G59560.1	12.9022	13.0462	13.337	16.8724	12.6206	16.0855
			0.982209	1.55994	1.53218	AT5G11090.1	12.9153	14.2862	13.4949	16.2751	14.106	14.9951
			0.690056	2.21748	1.53019	AT1G48120.1	12.5574	12.9661	12.5168	16.3727	11.986	16.334
			1.17528	1.28793	1.51368	AT5G54390.1	11.3767	11.5331	12.4362	13.8564	12.7506	12.6029
			0.767786	1.93608	1.4865	AT2G05790.1	11.0717	10.5904	14.123	14.5695	13.5124	13.5114
			0.668925	2.21927	1.48453	AT3G58710.1;AT3G58710.2	18.1922	13.1312	16.3513	18.4404	18.3348	17.5573
			0.88515	1.6613	1.4705	AT5G03250.1	11.9577	9.51825	9.95896	12.0992	11.3834	12.9362
			1.16627	1.25908	1.46843	AT1G03290.1	14.163	12.6353	14.0878	15.0677	14.713	14.8826
			0.57506	2.54612	1.46417	AT1G03010.1	11.7931	18.2842	16.8403	18.1483	18.4013	18.0064
			0.814159	1.79778	1.46368	AT5G12260.1	10.6409	9.14377	8.05007	12.4616	10.3343	10.4321
			0.906552	1.61018	1.45972	AT4G03140.1	10.3576	9.89767	10.3648	13.0245	10.2666	12.1595
			0.630859	2.26824	1.43094	AT3G58130.2	12.5606	9.97181	9.44031	13.7991	10.3654	14.613
			0.762894	1.87195	1.4281	AT4G11610.1	11.6148	10.4692	10.1101	13.5479	10.5383	13.7238
			0.997533	1.42309	1.41958	AT4G39960.1	11.3998	11.7188	11.1436	12.1098	12.2856	14.136
			0.949614	1.48441	1.40961	AT2G30260.1	22.9394	21.3185	22.7407	24.8561	23.1786	23.4172
			0.904359	1.55731	1.40836	AT5G09850.1	15.1084	13.6867	13.4821	16.7705	15.5476	14.631
			1.11829	1.25772	1.40649	AT5G40490.1	23.0933	21.7747	22.3714	24.3586	23.1067	23.5473
			1.0125	1.38852	1.40587	AT5G49430.1	12.1296	13.518	13.8875	13.8597	14.8284	15.0125
			0.735496	1.90811	1.40341	AT2G17650.1	14.3968	10.7661	12.3879	15.4342	14.3338	13.5071
			1.11565	1.24356	1.38737	AT2G38370.1	14.6693	16.236	15.7294	17.1596	16.889	16.3168
			0.374424	3.69925	1.38509	AT5G10400.1	10.9407	21.0324	13.1675	13.1682	21.6738	21.3964
			0.933942	1.47972	1.38197	AT1G76300.1	22.8559	21.1775	23.0796	24.7182	23.3884	23.4455
			0.643988	2.14583	1.38189	AT5G57960.1	11.3214	10.2476	10.3125	10.204	12.841	15.274
			1.20559	1.1425	1.37739	AT5G67320.1	20.1735	19.098	19.8176	21.449	20.4085	20.6591
			1.14728	1.19943	1.37607	AT2G22680.1	15.618	16.6903	15.1399	17.3687	16.8728	16.8049
			1.06117	1.29554	1.37479	AT2G17870.1	21.2504	20.6369	21.1619	23.3441	21.5158	22.0758
			0.632174	2.15214	1.36053	AT2G32430.1	15.7845	11.5814	15.8332	17.7563	16.0623	15.8369
			0.96236	1.40878	1.35575	AT4G18710.1	13.1091	11.7504	12.5844	14.0311	14.7814	12.8576
			0.931973	1.45284	1.354	AT1G09760.1	24.9093	23.1935	24.7862	26.675	25.1013	25.4712
			0.828881	1.62969	1.35082	AT1G35460.1	14.2935	12.6561	11.8043	15.211	13.4665	14.9655
			1.12931	1.19613	1.35079	AT4G40020.1	23.2847	22.1467	22.9812	24.7276	23.6167	23.6567
			0.993835	1.35885	1.35047	AT1G80070.1	24.7154	23.2964	24.8895	26.4328	25.1275	25.4176
			1.16136	1.16273	1.35035	AT5G40010.1	20.663	20.5278	21.1724	22.2822	21.1013	22.4678
			0.691103	1.94832	1.34649	AT5G13570.1	11.5482	11.1957	11.8186	15.9509	12.7035	11.753
			0.527445	2.54287	1.34122	AT4G00420.1;AT4G00420.2;AT4G00420.3	13.9728	12.6013	10.9477	13.4432	12.8084	18.8988
			1.11177	1.20569	1.34046	AT2G38730.1	22.9005	21.9066	23.3071	24.4993	23.6493	23.5828
			1.21554	1.09534	1.33142	AT5G10625.1	11.6359	11.9794	11.4073	13.2207	11.9942	13.0938
			0.629093	2.10247	1.32265	AT5G57035.1	13.0844	8.73014	9.19453	11.4972	12.268	13.5513
			0.821205	1.60275	1.31619	AT1G11950.1	14.3619	13.0026	11.293	14.7706	14.1816	14.5136
			1.14109	1.15211	1.31466	AT2G40070.1	18.6688	18.9937	18.3071	20.6686	19.4405	19.3169
			0.609259	2.15363	1.31212	AT4G09560.1	16.7267	17.1056	12.4132	18.408	16.6831	17.6154
			0.895245	1.45776	1.30506	AT1G53110.1	11.736	12.1058	13.3821	14.8587	13.8632	12.8752
			1.09207	1.1933	1.30316	AT2G43680.1;AT2G43680.3	23.053	22.6379	22.6047	24.9409	23.3924	23.5422
			0.94489	1.37864	1.30266	AT1G65700.1	22.1658	20.5599	22.6314	23.6948	22.8248	22.9735
			1.16894	1.11435	1.30261	AT3G13224.2	18.6588	18.109	18.0036	20.1562	18.8481	19.1102
			0.691653	1.8723	1.29498	AT4G13460.1	12.6149	9.62169	9.87991	13.7338	11.1026	12.897
			0.561188	2.304	1.29298	AT4G09780.1	12.8131	11.5188	13.0012	11.3987	15.4792	17.3672
			1.05175	1.22433	1.28769	AT5G37780.1	22.5515	22.0071	22.0086	24.3779	22.6131	23.2493
			0.845176	1.51428	1.27984	AT4G14600.1	12.8158	10.8265	10.6846	13.0664	13.7061	12.0971
			0.671387	1.89546	1.27259	AT1G35330.1	11.4406	13.0602	8.75944	12.4739	13.3485	13.1241
			1.07463	1.18152	1.2697	AT2G41500.1	23.0019	22.0669	23.4221	24.6545	23.7915	23.5894
			1.01659	1.2486	1.26931	AT3G62200.1	17.2546	16.0627	16.5619	18.788	17.3023	17.5346
			0.880185	1.44166	1.26893	AT2G25650.1	13.654	15.9828	13.826	16.1659	15.9513	15.6705
			0.86484	1.46166	1.2641	AT1G07170.3	22.2307	20.4146	22.2493	24.0739	22.4551	22.7506
			0.566045	2.22625	1.26015	AT5G42350.1	14.53	11.7205	14.6704	17.031	12.9663	17.6023
			1.01065	1.24651	1.25978	AT2G39300.1	17.256	17.5476	15.8567	18.6325	17.8526	17.9147
			0.924352	1.36278	1.25969	AT1G09230.1	19.8315	18.0924	19.5296	21.3414	19.8844	20.3162
			1.2268	1.02239	1.25426	AT2G43370.1	18.867	18.3241	18.4551	20.27	19.3369	19.1065
			0.681677	1.83441	1.25047	AT3G25990.1	15.3808	16.1827	12.2914	16.7803	15.8557	16.722
			0.86426	1.4454	1.2492	AT3G18070.2	11.1711	10.2902	10.8614	12.9276	10.7523	12.979
			1.05427	1.17826	1.2422	AT2G38610.2	17.8048	16.8291	17.4077	19.3134	17.7837	18.4794
			1.06009	1.17119	1.24157	AT4G14940.1	11.4585	13.1757	12.6057	13.4933	13.8236	13.4366
			0.886914	1.39786	1.23978	AT3G51320.1	12.0122	13.4822	10.9694	13.6085	13.6731	13.3759
			1.2082	1.02557	1.23909	AT4G21600.1	17.6493	17.622	17.6535	19.2756	17.9163	18.8096
			0.764221	1.61964	1.23776	AT1G43160.1	12.5423	11.4997	14.0952	14.7524	15.1293	13.1144
			1.01786	1.21519	1.23689	AT3G55220.1	22.7306	21.515	23.0451	24.2305	23.1728	23.5329
			0.935514	1.3199	1.23478	AT2G25580.1	14.1978	12.3769	13.8572	15.1821	14.0975	15.1121
			0.4643	2.65725	1.23376	AT1G56560.1	13.6476	18.3028	14.3282	14.0776	20.1855	19.9872
			0.818231	1.50539	1.23176	AT1G23220.1	10.5347	11.5341	11.3006	11.077	13.7183	13.0903
			1.10001	1.11535	1.2269	AT4G00670.1	26.2106	26.4866	27.7325	27.89	27.7895	28.0964
			0.717161	1.70654	1.22386	AT5G48130.1	11.4445	13.2319	10.1568	12.6711	14.5639	12.7179
			0.657866	1.85677	1.2215	AT1G08760.1	12.3081	12.6225	15.1616	16.5542	15.611	13.4974
			0.634323	1.92377	1.22029	AT2G35230.1	15.2702	11.342	13.5581	16.2519	13.8116	15.8781
			1.19166	1.02369	1.21989	AT4G16420.1;AT4G16420.3	14.962	15.2073	14.7458	16.5369	15.2599	16.1893
			0.722201	1.68891	1.21973	AT3G19860.1;AT3G19860.2	11.3728	10.3736	12.6857	14.8214	12.5259	12.1516
			1.10056	1.1078	1.21919	AT1G58110.1	18.4873	17.8735	18.0563	20.1064	18.6807	18.9534
			0.978827	1.23863	1.2124	AT5G44160.1	20.4369	18.7455	20.4231	21.4709	20.8255	21.025
			0.870952	1.3894	1.2101	AT2G21150.1	13.7423	11.9414	14.394	14.8008	14.9166	14.5285
			0.525853	2.2946	1.20662	AT2G21770.1	11.275	14.0371	12.3352	18.2185	13.9114	12.4012
			0.419282	2.87547	1.20563	AT4G11640.1	11.8851	13.2222	12.9419	12.2052	13.1503	21.3201
			1.25755	0.955851	1.20203	AT1G70180.2	18.9796	18.9499	18.9858	20.6401	19.5448	19.5979
			1.09078	1.09923	1.19902	AT3G59690.1	20.848	20.8924	20.4135	22.7117	21.3119	21.428
			0.983575	1.21664	1.19666	AT5G63120.2	21.1964	20.1582	20.5534	22.816	21.176	21.566
			0.456885	2.61904	1.1966	AT4G26660.1	11.6803	16.8892	11.3272	17.3221	17.8926	12.5392
			1.15238	1.03625	1.19415	AT1G01860.1	14.4651	14.5507	15.5383	15.6502	16.3783	15.6343
			1.19291	1.00058	1.1936	AT3G16440.1	23.5415	23.8557	22.9314	23.8715	24.7422	24.7167
			1.02171	1.16787	1.19323	AT1G54460.1	20.0053	21.2376	20.826	21.1556	22.5259	21.8911
			0.890573	1.33858	1.19211	AT1G79650.1;AT1G79650.2;AT1G79650.4	12.7635	11.1152	11.0219	12.1907	13.5969	13.1287
			0.656363	1.81269	1.18978	AT3G04910.1;AT3G04910.2;AT3G04910.3	14.2731	11.1788	10.2089	14.0882	13.7674	13.2433
			1.19671	0.989761	1.18445	AT2G45000.1	17.1697	17.6096	17.0068	17.5938	18.4034	18.7581
			1.21919	0.965958	1.17769	AT3G26490.1	10.0303	10.0038	10.1518	11.6662	11.0312	10.3864
			0.895022	1.31033	1.17277	AT4G38620.1	15.5853	14.8851	13.5598	15.4835	16.6256	15.8522
			1.04216	1.12456	1.17197	AT5G66010.1	18.5725	17.9589	18.1775	20.2494	18.6303	19.203
			0.531486	2.20505	1.17196	AT5G58970.1;AT5G58970.2	11.6694	8.28506	11.3886	14.0119	9.71292	14.2333
			0.915936	1.27581	1.16856	AT5G60980.2	19.3804	17.9344	18.4027	20.826	19.4488	19.2702
			0.898918	1.29402	1.16322	AT1G06220.2	24.4522	22.8033	24.1819	25.9687	24.5621	24.7887
			0.489417	2.37151	1.16066	AT2G25820.1	12.0995	11.0387	14.0322	18.5921	13.08	12.6128
			0.850682	1.3627	1.15922	AT5G57860.2	20.7127	18.6761	20.173	22.0704	20.7529	20.8266
			0.812598	1.42039	1.15421	AT1G52520.1	15.7149	13.0285	15.0175	16.0105	15.8641	16.1475
			0.890791	1.29152	1.15048	AT2G03870.2	21.8929	20.7073	22.0021	23.875	22.1316	22.4703
			1.2035	0.952026	1.14576	AT5G23490.1	17.358	17.3899	16.9961	18.8919	17.7659	17.9423
			0.828141	1.37658	1.14	AT3G49990.1	23.8804	23.6876	26.0782	25.9678	25.7778	26.0304
			1.26082	0.904117	1.13993	AT3G06480.1	21.9874	21.3479	21.5143	23.0431	22.1014	22.4174
			0.987365	1.15422	1.13963	AT1G15220.1	10.8967	10.1567	11.0984	12.148	12.5065	10.96
			0.85024	1.33682	1.13662	AT2G29440.1	11.6673	11.7874	12.7632	13.3698	12.3167	14.5419
			0.707408	1.6031	1.13404	AT4G29000.1	11.3616	13.8112	14.4271	15.5036	14.9141	13.9915
			0.97011	1.16668	1.13181	AT3G19370.1	19.7999	19.929	19.6667	22.0664	20.2548	20.5745
			0.579238	1.94885	1.12885	AT1G28050.1	11.3415	16.377	13.0903	16.0425	15.4692	15.1436
			0.998691	1.12661	1.12513	AT3G56090.1	15.2908	15.3303	14.0265	15.3971	16.4099	16.2203
			1.08975	1.02836	1.12065	AT1G44810.1	19.1845	18.7557	19.0665	20.8656	19.7494	19.4768
			0.572094	1.92476	1.10115	AT2G25560.1	17.1444	12.9462	17.3049	18.5984	17.0898	17.4817
			1.04655	1.04031	1.08873	AT1G17450.2	16.1535	15.5818	16.2895	17.43	17.4936	16.2222
			1.16821	0.931483	1.08817	AT5G37720.1;AT5G37720.2	23.0692	22.8164	22.7354	24.5216	23.5271	23.3668
			0.682706	1.58527	1.08228	AT3G25120.1	12.7048	9.85382	11.5806	12.7474	11.9573	14.1902
			0.814379	1.31994	1.07494	AT3G03790.1;AT3G03790.2;AT3G03790.3	20.6687	18.5683	20.0529	21.9136	20.7427	20.5934
			1.14439	0.936483	1.0717	AT1G80000.1	17.8567	18.3918	18.0997	19.7493	18.796	18.6124
			1.27167	0.839503	1.06757	AT1G50660.1	18.6596	19.5441	18.6372	19.9007	19.8314	19.6273
			0.825521	1.28958	1.06458	AT1G49590.1	23.0534	21.6041	23.3222	24.9246	23.5318	23.3919
			0.767672	1.38543	1.06356	AT2G32600.1	24.4404	22.3738	24.2661	26.0798	24.5029	24.6539
			1.16221	0.914031	1.06229	AT3G02070.1	22.57	21.6492	22.0257	23.5016	22.6794	22.8061
			0.893843	1.18776	1.06167	AT4G29100.1	11.0624	11.7524	11.1816	12.3084	11.6347	13.6166
			0.441413	2.40316	1.06079	AT5G15220.1	11.87	18.6466	19.0352	19.3613	18.7413	18.6586
			1.0822	0.978841	1.05931	AT2G34450.1;AT2G34450.2	15.7828	17.0904	16.3639	17.0125	17.6555	17.5056
			0.793872	1.33384	1.0589	AT1G32700.1;AT1G32700.2	11.5984	10.5632	11.9661	12.7898	13.7977	11.5418
			1.08343	0.976454	1.05792	AT1G58100.1;AT1G58100.2	18.6049	17.4863	18.3113	19.6274	18.8092	18.8952
			0.918354	1.14908	1.05526	AT3G14960.1	12.5525	11.4117	11.6444	13.747	13.1676	12.1413
			1.18917	0.887107	1.05492	AT3G53670.2	19.6369	19.5329	20.3753	21.1942	20.4936	20.5185
			1.28835	0.818719	1.0548	AT3G52210.1;AT3G52210.3	18.8999	18.07	19.0105	19.4375	19.5271	19.4719
			0.915843	1.15119	1.05431	AT2G18510.1	24.3714	23.0078	24.2842	25.8135	24.6213	24.6821
			1.31733	0.796838	1.0497	AT1G52060.1	15.9444	16.7529	16.4385	16.861	17.3533	17.3121
			0.907616	1.1562	1.04938	AT2G43810.1	21.7611	21.0926	22.2371	23.8131	22.1764	22.5699
			0.490735	2.13565	1.04804	AT4G33180.1	11.4537	9.00304	11.0638	14.3167	9.16899	14.4417
			1.12123	0.934267	1.04753	AT2G26190.1	28.1358	27.3179	27.6023	29.2114	28.1637	28.4837
			1.32971	0.785009	1.04383	AT5G17690.1	9.30463	9.6572	9.58998	10.5636	9.79381	10.5495
			0.799547	1.30525	1.04361	AT5G37980.1	10.9874	10.4417	12.0341	12.978	13.123	11.278
			1.0233	1.01899	1.04274	AT2G46780.1	21.4268	20.6617	21.0551	22.871	21.509	21.8205
			0.83602	1.24628	1.04191	AT4G14342.1	22.969	21.3689	23.0534	24.5179	23.0954	23.5167
			1.08692	0.954992	1.038	AT4G19600.1	17.0358	16.1132	16.3782	18.0739	17.0738	17.2444
			1.13604	0.911938	1.036	AT5G46900.1	21.6663	20.4782	21.116	22.1205	22.1887	21.6872
			1.15732	0.887495	1.02711	AT5G61960.1	20.8449	20.7345	20.3524	22.1706	21.0817	21.342
			1.19374	0.858308	1.02459	AT3G12980.1	14.0635	13.3447	13.8213	14.9184	14.0775	14.8086
			1.28336	0.795809	1.02131	AT3G27550.1	17.4752	16.806	17.2455	18.3036	18.0404	17.5701
			1.2415	0.822142	1.02069	AT3G27870.1	13.2316	14.1084	13.1845	14.1703	14.4	14.4207
			0.784212	1.29737	1.01742	AT3G63280.2	13.5016	11.3157	13.4286	14.2468	13.5265	14.3647
			1.03432	0.981559	1.01525	AT4G00060.1	16.9227	15.758	17.1443	17.4393	17.5095	17.8209
			1.29304	0.784487	1.01437	AT3G54230.1	22.0276	21.408	21.5667	22.8819	22.2553	22.2184
			0.764718	1.32604	1.01405	AT1G21190.1	20.9344	18.9898	20.8578	22.5501	21.1445	21.0656
			0.680015	1.48942	1.01283	AT5G62760.1;AT5G62760.2;AT5G62760.3;AT5G62760.4	13.8429	10.519	12.3159	14.2274	13.3707	13.548
			1.14113	0.887056	1.01224	AT5G39380.1	18.256	19.1511	18.3558	19.0679	19.8684	19.4878
			0.897361	1.12442	1.00901	AT5G15460.2	13.4572	13.4498	12.1256	14.8918	13.8425	13.6714
			1.05898	0.95075	1.00682	AT2G42760.1	16.1431	15.5751	14.9393	16.5925	16.8652	16.052
			0.934922	1.07526	1.00528	AT1G26900.1	17.0979	15.2951	16.3782	17.099	17.5045	17.3934
			0.475925	2.10656	1.00257	AT2G17190.1	12.3408	8.52134	15.0458	14.3984	13.4256	14.4037
			0.606661	1.6523	1.00239	AT1G69910.1	13.0923	12.0937	11.256	15.9486	12.3217	13.1286
			1.31466	0.762445	1.00236	AT3G06820.2	12.8363	13.5211	13.1928	13.5894	14.0308	14.2174
			0.829158	1.20664	1.00049	AT2G27820.1	12.3562	12.4244	12.6261	14.1591	14.5156	12.3519
			0.480012	2.08284	0.999789	AT5G51520.1	12.6899	13.7088	15.6655	12.764	17.7222	17.8265
			0.980997	1.0167	0.997378	AT1G47278.1;AT1G47278.2	22.5083	22.1737	23.669	24.1431	23.5667	23.6912
			1.19935	0.83028	0.995797	AT4G36920.1	17.8788	17.4071	17.2773	18.8898	18.0849	18.0794
			1.22323	0.813024	0.994516	AT5G12440.3	18.6695	18.0907	18.5535	19.718	18.83	19.2048
			0.379909	2.60798	0.990794	AT1G20930.1	11.8194	14.7973	11.4212	20.6393	12.861	12.3616
			0.882785	1.12042	0.98909	AT3G04560.1	21.7871	20.5901	22.0918	23.357	22.2486	22.2246
			0.533154	1.85228	0.98755	AT1G04985.1	16.7793	16.0761	11.9058	16.9585	16.9404	16.4191
			1.07096	0.922103	0.987539	AT1G20620.1	16.4868	17.7979	17.1107	17.7711	18.2309	18.1597
			1.26199	0.780977	0.985582	AT4G00660.1	22.014	21.2491	21.5922	22.7024	22.0545	22.4413
			0.968236	1.01646	0.984169	AT2G44730.1	20.9539	20.4237	19.9521	22.2467	20.968	21.1643
			0.491223	1.99192	0.978477	AT2G46270.1;AT2G46270.2	12.2052	12.3452	13.8966	12.5611	18.0991	13.7625
			1.38353	0.706682	0.977712	AT2G36160.1	24.0772	24.3488	24.8564	25.2069	24.9977	25.1978
			0.836465	1.16789	0.9769	AT4G38460.1	12.3142	12.5469	12.5452	12.9316	13.0576	14.9208
			1.19138	0.819441	0.976267	AT4G38900.1;AT4G38900.3	14.5133	14.7416	14.7827	16.0576	14.9779	15.4604
			0.947543	1.02983	0.975809	AT4G18060.1	25.2434	23.7197	25.0938	26.0135	25.5049	25.628
			0.523954	1.85855	0.973796	AT2G15220.1	12.62	17.7834	16.4675	17.1376	17.7483	17.5607
			0.420212	2.31535	0.972936	AT4G26480.1	13.3728	10.8455	15.4905	18.0536	16.8391	11.7622
			0.89781	1.08358	0.972848	AT5G27720.1	22.4075	21.323	22.3821	23.9908	22.6727	22.7
			0.927836	1.04825	0.9726	AT2G46630.1	20.1251	21.7488	20.5419	21.8525	22.2078	21.5002
			1.25684	0.773588	0.972274	AT1G68720.1	23.0371	23.2807	22.8869	24.339	23.7527	23.4336
			0.506732	1.90992	0.967816	AT1G79970.1;AT1G79970.2	11.6111	10.3288	9.53051	15.4642	10.7271	11.0089
			1.38045	0.700957	0.967634	AT4G30100.1	16.1855	16.9985	16.6266	17.286	17.3646	17.2628
			0.927352	1.04159	0.965916	AT3G12300.1	19.5758	18.2093	19.5088	20.5467	19.6062	20.2658
			0.933993	1.03246	0.964312	AT1G01350.1	19.2485	18.0425	19.0801	20.5156	19.3551	19.5978
			0.797025	1.20944	0.963957	AT2G43770.1	23.0822	21.3847	22.9588	24.545	23.1012	23.4078
			0.900161	1.07084	0.963932	AT1G55325.2	20.519	19.2748	19.739	21.7534	20.458	20.534
			1.11747	0.862144	0.963418	AT1G21580.1	15.1548	14.9977	15.5216	16.7282	15.6472	15.8852
			0.501805	1.9179	0.962413	AT5G26749.1;AT5G26749.2	15.3883	10.4652	15.3654	16.3078	15.2194	15.4454
			1.19993	0.80172	0.962004	AT4G27740.1	19.519	19.8157	19.3529	19.8301	20.7954	20.4672
			0.891391	1.07844	0.961316	AT3G07860.1	19.547	17.8939	18.649	20.3739	19.4562	19.4952
			0.889051	1.08048	0.960605	AT3G54770.1	19.1622	18.2356	18.7131	20.7519	19.0874	19.5129
			0.748187	1.27892	0.95687	AT4G03430.1	25.4467	23.7359	25.5438	27.2292	25.6919	25.642
			0.503014	1.90148	0.956469	AT5G49520.1	18.1734	17.7596	13.147	18.7	18.557	17.5274
			1.36967	0.698287	0.956421	AT2G24570.1	20.7174	20.0196	20.0251	21.0591	20.9215	20.8764
			0.442325	2.15536	0.95337	AT3G59710.1	14.6843	10.1277	8.08943	13.2493	11.7482	14.3701
			0.82318	1.15565	0.95131	AT5G55550.1;AT5G55550.2	16.6767	16.1934	16.1333	18.7446	16.8687	16.857
			1.03287	0.919824	0.950062	AT5G20360.1	21.6287	20.877	21.9704	22.9346	22.2332	22.0678
			1.24559	0.762216	0.949409	AT4G32330.1;AT4G32330.2	22.085	22.9704	22.4223	23.4938	23.2068	23.0637
			1.05607	0.898855	0.94925	AT3G43810.1	26.3937	26.3267	26.0975	27.9362	26.658	26.9203
			0.536665	1.76789	0.948764	AT5G17170.1;AT5G17170.2	14.2273	10.1416	9.82121	12.8107	12.8878	13.7953
			1.27338	0.744484	0.948008	AT1G55150.1	20.3812	20.0714	19.7299	21.1934	20.53	20.6926
			1.31237	0.721303	0.946613	AT2G21230.1	18.6007	18.3687	18.2155	19.5787	18.8562	18.9139
			0.711124	1.33003	0.945815	AT5G08290.1	19.83	18.202	20.2624	21.9097	20.0462	20.3286
			0.648358	1.45236	0.941648	AT1G03365.1	16.2796	13.0072	15.7133	16.3078	16.5063	16.543
			1.43486	0.655266	0.940215	AT1G58270.1	23.889	24.4332	24.0107	24.5615	24.7193	25.0179
			1.31068	0.716574	0.939199	AT3G27340.1;AT3G27340.2;AT3G27340.3	17.6679	17.7682	17.7417	18.1514	18.9493	18.2269
			1.03187	0.906941	0.935845	AT1G22910.1;AT1G22910.2;AT1G22910.3	19.8238	19.6358	19.5762	21.2784	19.8726	20.6056
			0.877682	1.06579	0.935422	AT5G34930.1	13.9331	14.4774	12.8504	14.2158	15.1209	15.1214
			0.520115	1.79828	0.935313	AT5G06420.2	12.8528	14.1451	14.0476	17.6234	16.1277	12.6893
			1.44824	0.645466	0.934791	AT5G58040.1	23.0043	22.9876	23.2866	24.0241	23.7932	23.3975
			1.07218	0.870294	0.933115	AT5G16560.1	16.1965	15.9424	15.9208	17.6285	16.4548	16.5873
			0.433576	2.13711	0.926599	AT5G35670.1	10.4024	17.0932	16.2967	16.7045	16.7995	16.6996
			0.863935	1.06992	0.924346	AT3G11540.1	11.9703	10.7624	11.1977	12.248	13.2259	11.6663
			0.998528	0.925601	0.924239	AT2G35880.1	19.7957	20.8925	20.5249	20.8807	21.8773	21.232
			0.884201	1.04328	0.922471	AT1G06330.1	16.968	15.3775	17.0436	17.6462	17.3552	17.5174
			0.726971	1.26267	0.917927	AT1G14650.1	24.5639	22.6635	24.4418	26.1622	24.6181	24.677
			1.26695	0.724354	0.91772	AT2G38230.1	15.9471	16.7793	16.5255	16.9463	17.3127	17.1659
			0.792621	1.15665	0.916783	AT1G18470.1	11.4223	11.4357	11.4773	13.907	12.2384	11.6599
			1.41251	0.647895	0.915157	AT3G63460.2	23.4455	23.4832	23.3093	23.9119	23.8003	24.4695
			1.45006	0.631072	0.915094	AT3G09500.1	24.785	24.2592	24.6027	25.4288	25.1256	24.9856
			1.36199	0.669915	0.912416	AT1G43850.1	16.5626	16.7472	16.292	17.3611	16.8295	17.421
			0.635152	1.43485	0.911348	AT2G40570.1;AT2G40570.2	12.5411	11.7013	14.732	13.6658	14.3277	15.2856
			0.961386	0.947407	0.910824	AT2G20950.1	19.655	19.0966	19.007	21.012	19.6483	19.9406
			1.11595	0.81529	0.909819	AT4G26450.1	19.2527	18.6828	18.9274	20.3595	19.3678	19.5815
			1.23803	0.734494	0.909327	AT2G29140.1	20.0682	19.6455	19.8876	21.0841	20.245	20.4758
			1.44869	0.625994	0.90687	AT5G12430.1	18.8356	19.1346	18.5143	19.3905	19.3389	19.6331
			0.57782	1.56579	0.904745	AT5G59840.1	9.44392	11.8373	11.5448	14.3678	11.8463	11.3093
			0.75436	1.19889	0.904394	AT2G31970.1	11.3978	11.6919	9.9395	12.292	13.0122	11.3216
			0.879401	1.02804	0.904057	AT4G17950.1	14.177	14.4258	14.288	16.2366	14.3688	15.3694
			0.814535	1.10988	0.904039	AT1G07200.2	12.6409	13.7104	14.0894	15.5059	14.1463	14.118
			0.765113	1.18147	0.903956	AT2G43280.1	14.4404	14.4803	12.4365	14.8393	15.4015	14.6608
			1.20574	0.749428	0.903614	AT5G62390.1	25.2727	25.1832	24.9926	26.451	25.7063	25.5395
			1.14901	0.784539	0.901442	AT1G78620.1;AT1G78620.2	12.5581	11.8514	11.9898	12.5482	13.3606	12.8441
			0.480865	1.87351	0.900905	AT5G08240.1	15.5646	10.6955	15.9464	15.8829	15.8213	16.1228
			0.827809	1.08723	0.900022	AT3G58570.1	23.3018	21.8607	22.5733	24.4891	22.9637	23.5447
			1.27783	0.703972	0.89956	AT5G45080.1	16.3286	17.1106	16.5274	17.2312	17.2728	17.5745
			1.07281	0.838457	0.899506	AT1G60650.2	20.3341	19.6818	19.7689	21.3404	20.2993	20.6604
			0.794374	1.13206	0.899276	AT3G19120.1	20.1854	18.5612	18.6742	21.0329	19.6837	20.1003
			1.44644	0.621021	0.89827	AT1G66280.1	29.0285	29.0997	28.6573	29.3721	29.4399	29.8367
			1.06128	0.846264	0.898123	AT2G43795.1;AT2G43795.2	23.8691	23.3259	24.3	25.1718	24.4269	24.435
			0.875774	1.02477	0.897471	AT3G08670.1	15.0758	15.1845	14.5738	16.7792	16.1054	15.0238
			1.16597	0.769583	0.89731	AT4G30640.1	12.877	12.2443	11.9601	13.1285	13.3929	12.8688
			1.07593	0.832802	0.896034	AT1G32690.1	16.4131	15.7387	15.9806	17.4883	16.5777	16.5646
			0.863528	1.03662	0.895152	AT1G60170.1	23.6541	22.5834	23.7716	25.1913	24.0282	23.8994
			0.799196	1.11737	0.892995	AT3G60190.1	21.0454	20.8804	22.3886	23.2909	21.7849	22.5907
			1.36774	0.652264	0.892124	AT1G01100.2	17.7739	17.4732	17.6134	18.3628	17.8807	18.5738
			0.519668	1.70978	0.888519	AT4G37130.1	11.0273	14.8587	13.3063	13.7479	13.9599	16.6137
			0.800291	1.10817	0.88686	AT2G40815.1	12.4053	14.347	14.1716	14.9461	14.8662	14.436
			0.848333	1.03784	0.880433	AT1G74970.1	12.3118	13.0343	11.8782	14.2526	12.6692	13.416
			0.737332	1.19353	0.880031	AT3G44690.1	13.937	13.0447	12.6361	15.6535	13.9471	13.5978
			0.753636	1.16741	0.879804	AT2G26530.1	12.1276	12.4676	12.3053	12.961	14.8605	12.5813
			0.54722	1.60222	0.876768	AT2G22270.1	14.0975	13.0828	12.982	14.7494	17.2561	12.9634
			0.986413	0.886112	0.874072	AT1G23980.1	11.9243	12.9441	12.1112	13.1696	13.7198	12.7484
			0.798266	1.09427	0.873518	AT3G54350.2	13.3531	15.0226	13.0378	15.0868	15.0034	14.6062
			0.806837	1.08254	0.87343	AT4G28820.1;AT4G28820.2	16.7248	18.8372	17.5992	18.7189	18.9979	18.692
			1.10519	0.790132	0.873242	AT5G40860.1	17.7831	17.8963	18.2647	19.3007	18.7631	18.2507
			1.15516	0.753335	0.870222	AT4G12020.1;AT4G12020.2;AT4G12020.3	15.7007	14.9613	15.8006	16.2598	16.4992	15.9636
			0.837411	1.03805	0.869271	AT3G10760.1	15.2601	13.5351	15.1786	15.4511	15.8321	15.8046
			0.975705	0.890738	0.869097	AT4G33060.1	19.8373	20.9252	20.4513	20.9009	21.8597	21.1253
			1.12573	0.770094	0.866921	AT3G15680.1	18.0866	17.0831	17.1738	18.2742	18.1866	18.1929
			1.02766	0.843369	0.866692	AT4G31210.1	16.3402	17.0397	17.4798	17.7511	18.1564	17.4824
			0.613219	1.41062	0.865023	AT5G43670.1	11.3782	14.2096	14.5773	14.6543	14.5272	15.2154
			0.796632	1.07968	0.860111	AT4G21660.1;AT4G21660.2	24.4602	23.0564	24.3484	25.903	24.6435	24.5575
			0.834334	1.03071	0.859958	AT2G36130.1	22.9712	21.4825	22.4215	24.0223	22.7469	23.1981
			0.763058	1.12603	0.859229	AT2G18465.1	20.4006	19.1904	19.9959	22.1187	20.2105	20.6359
			1.42057	0.604544	0.858795	AT2G01650.1	19.5609	19.2855	19.6107	20.4187	20.0044	19.8476
			1.23915	0.692837	0.85853	AT4G26230.1	20.6157	20.3995	21.0494	21.6839	21.3984	21.0608
			0.513677	1.66933	0.857494	AT4G36090.2;AT4G36090.3	14.635	18.9156	18.8147	19.1799	19.4462	18.7472
			1.08928	0.787176	0.857455	AT5G13310.1	19.0393	18.0497	18.0392	19.0162	19.2505	19.2231
			1.26541	0.676405	0.855928	AT1G43700.1	17.2089	17.5904	17.0293	18.2991	17.908	17.6506
			0.748691	1.14144	0.854585	AT1G74160.1	13.7287	12.2496	14.5958	14.6445	14.4265	14.9274
			0.679106	1.25699	0.853631	AT5G24470.1	12.891	15.3291	15.4005	16.0017	15.9178	15.4721
			0.962341	0.886068	0.8527	AT2G18330.1	21.0474	20.2928	20.6029	22.2085	20.9273	21.4656
			1.0217	0.831836	0.849887	AT2G15690.1	19.0504	18.457	19.0817	20.0806	19.0517	19.9522
			1.21965	0.694253	0.846744	AT4G34430.1;AT4G34430.3;AT4G34430.4	22.8512	22.7485	22.3928	23.7793	22.9935	23.3025
			1.43398	0.589165	0.84485	AT5G47010.1	20.0279	20.1726	20.0617	20.9958	20.3515	20.6825
			1.24508	0.677807	0.843926	AT5G08440.1;AT5G08440.2	18.2104	18.1504	18.4227	19.4226	18.6876	18.7068
			0.940608	0.89709	0.843809	AT4G09980.1	21.6539	20.7586	21.707	22.9069	22.0467	21.8572
			1.1266	0.748114	0.842827	AT3G16490.1	16.8476	17.0654	16.2908	17.8647	17.1383	17.4452
			1.44121	0.584475	0.842352	AT5G15520.1	23.2667	22.7519	23.0379	23.4093	23.8092	23.5914
			0.298375	2.82214	0.842056	AT4G16220.1	12.5212	11.614	20.3104	12.4041	21.1628	19.3452
			0.739261	1.13742	0.840852	AT1G77180.1	23.6546	21.8909	23.1996	24.9653	23.4214	23.7708
			1.19684	0.70245	0.840717	AT4G00440.1;AT4G00440.3	19.4533	18.8654	18.8221	20.1188	19.5238	19.6055
			0.830637	1.01086	0.839655	AT1G73720.1	24.8832	23.8364	24.9021	26.4331	25.1005	25.1206
			1.02057	0.821863	0.838772	AT1G32580.1	17.0381	16.5909	16.9917	18.2573	17.0519	17.7772
			0.51296	1.63487	0.838623	AT5G12330.1;AT5G12330.4	11.6923	15.736	15.7595	16.2186	15.3469	16.5269
			0.955648	0.875525	0.836694	AT1G63240.1	14.6269	14.622	15.0756	15.6689	16.3366	14.9457
			0.788193	1.06	0.835487	AT3G18165.1	20.6151	19.222	20.4036	21.9843	20.4779	20.9585
			1.2559	0.665183	0.835402	AT4G03180.1	22.6652	22.6846	22.6364	23.7961	22.9515	23.2342
			0.718138	1.16323	0.835363	AT5G06160.1	23.8383	21.9839	23.7967	25.2012	23.8783	24.0291
			0.839962	0.992872	0.833975	AT2G28860.1	12.0828	13.6505	12.9359	13.2944	14.0116	14.3418
			0.792359	1.05232	0.833813	AT2G44195.1	18.4657	17.6672	18.4219	20.3482	18.7141	18.6495
			0.859888	0.968598	0.832885	ATCG01020.1	22.097	21.5818	23.2372	23.6042	23.2617	22.9559
			1.46512	0.568471	0.832879	AT4G17330.1	20.3124	20.5326	20.2762	20.6686	21.2268	20.9313
			0.964933	0.862335	0.832095	AT2G26460.1	21.1525	20.7927	21.3757	22.7293	21.6656	21.513
			0.711356	1.16728	0.830353	AT1G20960.2	25.0025	23.1162	24.8198	26.3685	24.9305	25.1413
			1.14139	0.726403	0.82911	AT1G76460.1	17.1638	16.7519	16.4166	17.9159	17.2619	17.3337
			1.64494	0.503895	0.828878	AT1G11240.1	23.5762	23.6198	23.9944	24.2374	24.1567	24.308
			0.744242	1.11355	0.828754	AT5G42300.1	21.6543	20.3766	21.8429	23.4186	21.8114	21.9845
			0.668403	1.23632	0.826362	AT1G01695.1	12.5828	11.4203	13.0986	14.2753	14.2846	12.2508
			1.13947	0.723781	0.824729	AT3G52580.1	25.1269	25.5172	26.1383	26.3992	26.2268	26.3277
			0.950271	0.867162	0.824039	AT2G36720.1	21.1392	21.9238	20.911	21.7374	22.7506	22.0875
			1.05056	0.783059	0.822648	AT1G55460.1	16.0441	15.9613	15.6854	17.3401	16.2734	16.4264
			1.04527	0.785183	0.820728	AT3G48820.1;AT3G48820.2	12.5044	12.2281	12.5629	13.0596	13.864	12.7273
			1.47535	0.556075	0.820404	AT2G24440.1	23.9495	23.5597	23.7925	24.1494	24.5848	24.2356
			1.22778	0.666821	0.818707	AT1G09060.2;AT1G09060.3	18.8121	18.0474	18.5463	19.2763	18.8927	19.2371
			0.942736	0.867848	0.818152	AT4G31780.2	13.268	13.2895	14.2582	14.1934	14.1913	15.0345
			1.10798	0.736353	0.815866	AT1G53720.1	24.9087	25.5951	25.0244	25.4779	26.2576	26.0017
			1.28123	0.633239	0.811324	AT1G73230.1	20.9553	20.4766	21.2509	21.6206	21.5253	21.4365
			1.52419	0.532237	0.811229	AT4G38360.2	20.9862	20.8026	20.9243	21.5323	21.6386	21.139
			0.557642	1.45438	0.811023	AT1G44780.1;AT1G44780.2	14.6867	11.1135	14.4525	14.7957	15.0198	14.8004
			1.38674	0.583953	0.80979	AT4G02020.1	15.1651	15.0927	14.9274	15.4064	15.5246	16.0062
			1.05612	0.765012	0.807945	AT2G29200.1	18.413	17.9557	18.0599	19.3384	18.3039	19.0814
			1.23633	0.652682	0.806929	AT5G58350.1	12.6286	13.3363	12.942	13.889	13.5591	13.4169
			0.94702	0.851863	0.806731	AT4G28990.1;AT4G28990.2	18.3337	17.6825	17.7231	19.4466	18.2009	18.6474
			0.444266	1.8144	0.806077	AT5G58330.1;AT5G58330.2;AT5G58330.3	12.9517	9.1457	9.04624	12.5489	14.0646	9.97332
			0.900306	0.894763	0.80556	AT4G21670.1	20.3121	19.3735	19.812	21.4439	20.1712	20.5668
			1.29415	0.621167	0.803882	AT5G19420.1	16.6065	16.2155	16.4754	17.4323	16.9327	16.7958
			1.21668	0.660416	0.803511	AT2G33990.1	20.7065	20.1838	20.1764	21.386	20.8382	20.8237
			0.661579	1.21083	0.801058	AT3G47060.1	11.3155	9.45023	10.2791	10.3648	11.8109	12.5016
			1.24355	0.64322	0.799873	AT5G05660.1	20.0456	19.4782	19.3452	20.4316	20.0491	20.3178
			0.815116	0.979689	0.79856	AT3G55350.1	15.7761	14.34	15.1741	16.6713	16.1575	15.4006
			0.993884	0.802874	0.797963	AT4G12600.2	26.0489	25.8783	26.9731	26.7878	27.1652	27.356
			0.975773	0.814372	0.794643	AT5G61260.1	17.0608	17.615	18.2848	18.2701	18.3348	18.7988
			1.77527	0.447477	0.794394	AT1G76970.1	21.8308	21.6006	21.5271	22.1952	21.9717	22.134
			0.750278	1.05625	0.792483	AT3G13200.1	23.0657	21.4481	22.5082	24.243	22.7681	23.1797
			0.46906	1.68524	0.790478	AT5G57130.1	17.1435	16.5233	12.2559	17.4741	16.8197	16.6845
			0.378174	2.08502	0.788501	AT4G12670.1	11.6733	18.3206	18.8131	18.776	17.9487	18.3373
			1.3833	0.569085	0.787216	AT1G61040.1	19.8257	19.3378	19.3792	19.899	20.2845	20.0665
			1.21815	0.645837	0.786727	AT3G11890.1;AT3G11890.2	17.6787	18.2724	17.8016	18.6381	18.8155	18.2366
			0.467981	1.68051	0.786447	AT3G44720.1	12.4779	10.1532	10.7398	14.4	13.9748	10.0376
			0.43849	1.79293	0.786182	AT4G15140.1	17.7666	12.7731	17.8768	17.4326	17.4481	18.9146
			0.724147	1.0854	0.78599	AT4G10760.1	23.0376	21.2905	22.8233	24.2882	23.0825	23.0368
			0.619699	1.26665	0.784941	AT3G22290.1	12.8703	11.5369	12.1152	14.3767	11.7779	14.1677
			0.776663	1.00981	0.784284	AT1G03330.1	21.4641	20.3536	21.535	23.0437	21.577	21.7615
			1.24685	0.628735	0.783938	AT3G56410.2	17.4921	17.4931	17.3015	18.5098	17.7801	17.8831
			1.75196	0.446601	0.782426	AT4G15570.1	21.1229	20.8202	20.8485	21.4418	21.4368	21.2527
			0.986324	0.792093	0.78126	AT5G04280.1	21.3764	20.6957	20.3077	21.9937	21.2946	21.4679
			1.0435	0.748613	0.78118	AT1G06800.1;AT1G06800.2	13.3942	12.3512	12.8764	13.9015	13.5849	13.3813
			1.06736	0.728112	0.777156	AT5G53440.1	27.2055	26.3462	27.278	27.9016	27.5559	27.5566
			0.910538	0.852696	0.776412	AT1G66260.1	22.6793	23.8734	23.3149	24.5889	24.1761	23.6607
			2.44333	0.317322	0.775321	AT5G22330.1	18.979	18.9685	18.9642	19.3897	19.2522	19.2218
			1.33738	0.579336	0.77479	AT5G55670.1;AT5G55670.2	24.831	24.4343	24.7672	25.5789	25.1005	25.0911
			0.440452	1.75569	0.773299	AT2G02500.1	12.0062	9.39654	8.72469	13.3967	9.03531	12.9625
			1.0161	0.75985	0.772082	AT5G16930.1	21.5776	21.146	21.3253	22.7403	21.6388	21.9494
			0.867353	0.889623	0.771617	AT4G35270.1	20.4317	19.2018	19.5827	21.2388	20.4078	20.2384
			0.80546	0.957595	0.771305	AT1G32490.1	20.9771	19.7188	20.6805	22.2054	20.9369	21.107
			1.36933	0.562819	0.770687	AT4G22320.1;AT4G22320.2	19.3276	19.5455	19.2808	20.2934	19.8032	19.7457
			1.08358	0.710602	0.769991	AT4G37520.1	18.0727	18.7633	17.9456	18.6855	19.2882	18.9397
			1.56105	0.492197	0.768343	AT5G16470.1	23.0901	23.1792	23.4313	23.6198	23.9317	23.6256
			0.715524	1.07178	0.766884	AT3G10770.1	13.2022	14.3379	12.5187	15.2134	13.7219	14.3389
			1.27799	0.599876	0.766635	AT1G10450.1	18.3658	18.1521	18.2399	19.1728	18.9308	18.4538
			1.52597	0.502349	0.766568	AT1G59910.1	19.1027	19.3613	19.053	19.8782	19.6772	19.4688
			1.32651	0.577192	0.765649	AT2G45810.1	22.3393	21.6449	22.0099	22.5116	22.5795	22.6346
			0.627087	1.21976	0.764899	AT4G21110.1	23.6614	21.2704	22.94	24.838	23.1139	23.5791
			1.21586	0.628426	0.764075	AT2G16860.1	21.9308	22.4101	22.1708	22.7754	23.1558	22.4657
			1.12553	0.676626	0.761561	AT3G49240.1	18.2443	18.0761	18.1742	19.2689	18.3185	18.9371
			0.658869	1.15531	0.761198	AT1G32360.1	20.6621	18.581	20.4386	21.9162	20.4666	20.765
			0.86612	0.878529	0.760912	AT1G15250.1	17.544	17.1001	18.0459	18.9931	18.6312	17.7014
			1.10378	0.688233	0.759659	AT1G29280.1	17.635	17.0068	16.9636	18.2838	17.7132	17.6732
			0.691296	1.09785	0.75894	AT2G23050.1	12.39	10.8804	12.7335	12.2873	13.1848	13.8253
			0.469402	1.61541	0.758274	AT1G17970.1	13.3777	12.388	10.9247	15.5269	14.7422	11.2675
			1.58691	0.476959	0.756888	AT2G41900.1	14.3237	13.9407	13.996	14.4502	14.5527	14.6884
			1.19703	0.632284	0.756866	AT4G01290.1;AT4G01290.2	19.6172	19.6539	19.1919	20.5175	19.9001	19.9423
			0.739916	1.02226	0.756385	AT1G04510.1	26.566	24.9008	25.9432	27.6234	26.2875	26.5659
			1.22876	0.614969	0.75565	AT2G19730.3	29.2729	29.0349	29.3014	30.2395	29.7128	29.5017
			0.480835	1.57145	0.755608	AT2G21070.1;AT2G21070.3	15.2306	12.5737	11.4394	15.5703	12.917	15.4708
			1.23113	0.613487	0.755284	AT5G66730.1	22.4429	21.8147	22.3912	23.0683	22.7061	22.7148
			0.699357	1.07814	0.754002	AT2G19720.1	13.4408	15.4337	15.572	15.7886	16.1733	15.7191
			0.72777	1.03555	0.753642	AT4G15900.1	23.3483	21.6666	22.8592	24.4662	23.0624	23.4521
			1.23152	0.611907	0.753574	AT4G36970.1	19.7318	19.7829	19.3165	20.506	20.2744	19.8866
			1.29614	0.580989	0.753045	AT3G14590.1;AT3G14590.2;AT3G14590.3	19.6158	19.1525	19.4677	20.1997	20.1002	19.679
			0.72202	1.04244	0.752662	AT5G25230.1	22.8599	21.0643	22.5108	23.92	22.8198	22.8224
			0.588814	1.27729	0.752088	AT3G47620.1	12.7561	15.9461	15.2498	15.8775	15.9514	15.9549
			1.24914	0.600522	0.750137	AT4G10710.1	16.7571	16.9421	16.7957	17.1521	17.8628	17.2815
			1.05141	0.711302	0.74787	AT2G41960.1	18.1478	17.5269	17.8718	19.0795	18.2368	18.3641
			0.476049	1.56684	0.745892	AT3G49060.1	17.2634	13.0534	17.3329	17.6401	17.6435	17.0665
			1.71513	0.434533	0.74528	AT4G34670.1	28.7974	28.7008	28.4231	29.0615	29.1208	29.0425
			0.641914	1.16069	0.745061	AT2G24990.1	20.456	20.9766	22.9726	23.1046	22.1377	22.645
			1.23664	0.602427	0.744986	AT5G13020.1	18.5543	18.5498	18.1796	18.646	19.2196	19.2254
			1.41586	0.525897	0.744596	AT3G12810.1	17.6748	17.7904	17.4145	18.38	18.1563	17.921
			1.20206	0.618703	0.743719	AT1G24530.1	18.0265	17.4838	17.6921	18.708	18.2526	18.0979
			0.71282	1.0429	0.743401	AT3G01810.2	12.5101	11.6281	10.6324	12.8363	13.1849	11.8781
			1.7764	0.418282	0.743036	AT1G50300.1	21.0724	21.2224	20.9846	21.4594	21.668	21.4069
			0.572949	1.29547	0.74224	AT3G59380.1	11.0236	12.1579	12.3603	14.8127	12.9603	11.655
			0.957433	0.775122	0.742128	AT3G03560.1	20.4089	20.0359	20.0525	21.6496	20.4876	20.6854
			0.67573	1.09753	0.741634	AT4G15080.1	20.7791	22.9341	22.9847	23.1579	23.574	23.2586
			0.964515	0.766916	0.739702	AT3G25840.1	23.632	22.9754	23.4569	24.7497	23.7399	23.8755
			0.735929	1.00454	0.739266	AT1G10580.1	23.0166	21.4914	22.5245	24.179	22.7062	23.1609
			1.1188	0.659714	0.738086	AT5G41140.1;AT5G41140.2	21.9622	21.6837	21.85	23.0187	22.2802	22.1761
			1.78282	0.413675	0.73751	ATMG00980.1	23.9284	23.5996	23.6825	24.1407	24.2119	24.0989
			0.840386	0.877041	0.737053	AT1G56210.1	13.5522	11.9438	13.0232	13.8392	13.7988	13.5122
			0.733928	1.00211	0.735474	AT1G72650.1;AT1G72650.2	13.2482	13.885	12.2245	13.68	14.9137	13.7702
			1.5097	0.486938	0.735129	AT4G14990.1	19.8896	19.495	19.4749	20.2331	20.0513	20.036
			0.720827	1.01869	0.734297	AT1G07360.1	23.2265	21.5659	22.7561	24.3361	22.9353	23.3331
			1.49724	0.489288	0.732583	AT1G57860.1	28.0218	27.5712	27.6164	28.1644	28.3215	28.1912
			0.879843	0.832429	0.732407	AT1G30460.1	21.0763	20.2375	20.9454	22.2942	21.1851	21.2772
			1.56645	0.466255	0.730366	AT1G73460.1	18.8214	19.154	18.7154	19.4238	19.2998	19.3659
			0.761915	0.95065	0.724315	AT5G53060.1	19.9518	18.9514	19.3971	21.3182	19.6293	20.2048
			0.656412	1.10203	0.723386	AT3G60410.1	12.171	13.9452	11.5	14.0038	13.6523	13.2662
			1.08678	0.665157	0.722881	AT5G42820.2	28.7968	28.1935	27.8827	28.9747	28.7677	29.1261
			0.846481	0.853152	0.722177	AT1G65840.1	13.2472	13.7355	13.5186	13.494	14.9909	14.576
			1.22143	0.590724	0.721526	AT2G45620.1	17.1612	17.6341	17.3582	18.3241	17.8855	17.7161
			0.909658	0.79267	0.721058	AT3G58640.2	20.2607	19.3763	19.876	21.2572	20.2465	20.3873
			1.69923	0.423306	0.719293	AT4G31700.1	29.0534	28.9472	28.6918	29.2865	29.3913	29.2845
			1.1642	0.616524	0.717759	AT5G15330.1	12.1974	12.6351	13.0087	13.3585	13.26	13.0723
			1.33917	0.535921	0.71769	AT5G44280.2	18.5709	18.4919	18.1018	19.1609	18.8035	18.8079
			1.23025	0.583036	0.71728	AT4G28550.1	20.8381	20.1873	20.5396	21.3388	21.0254	20.9498
			0.782084	0.916016	0.716402	AT5G46160.1;AT5G46160.2	19.2558	20.4949	21.0652	21.3101	21.2188	21.0352
			0.685866	1.04392	0.715989	AT2G33340.1	24.8524	23.0904	24.2533	25.9992	24.4603	24.8684
			1.20803	0.591472	0.714513	AT5G03415.1;AT5G03415.2	15.0008	14.4347	14.7478	15.2796	15.6169	15.0611
			0.996198	0.717096	0.71437	AT3G26850.2	20.0286	20.939	20.6946	20.9093	21.5995	21.3047
			1.4291	0.499809	0.714279	AT2G17410.1	19.2972	18.8757	18.8683	19.576	19.6097	19.355
			0.685413	1.04153	0.71388	AT5G02820.1	10.8128	12.7102	12.46	12.4805	12.9402	13.6869
			1.59917	0.446052	0.713312	AT1G48410.1;AT1G48410.3	20.2511	20.4527	20.1348	20.9008	20.6258	20.6502
			0.558352	1.27703	0.713029	AT3G61740.1;AT3G61740.2	15.5077	12.3188	14.621	16.0108	15.4811	14.7867
			0.363068	1.96348	0.712876	AT1G65320.1	18.5823	18.7736	11.9125	18.4186	18.5	18.2404
			0.442618	1.61036	0.712777	AT1G71430.1	9.83117	8.8218	11.3864	12.884	8.88097	13.1055
			0.491126	1.44887	0.711579	AT3G07700.1;AT3G07700.3	14.3128	13.0226	13.0372	13.0977	17.2092	14.4123
			1.25391	0.567316	0.711364	AT3G51120.1	13.207	13.4081	13.905	14.165	14.028	14.029
			0.607047	1.17172	0.711286	AT5G54510.1	12.9177	14.105	11.206	14.2993	13.8287	13.616
			1.10421	0.643756	0.71084	AT3G62800.1;AT3G62800.3	16.6671	16.1022	16.807	17.4586	17.1776	16.8714
			1.251	0.568135	0.710737	AT2G43850.1;AT2G43850.2	19.8252	19.6393	19.2572	20.0851	20.3942	19.9467
			1.21661	0.583869	0.71034	AT1G14740.1	15.5598	15.9833	15.3928	16.0809	16.5117	16.0949
			1.39696	0.506032	0.706908	AT5G03040.3	22.1679	22.3555	22.0077	22.9191	22.6811	22.4489
			1.25834	0.56078	0.705651	AT3G60770.1	26.7272	26.0194	26.3401	26.9997	26.9197	26.8496
			0.728056	0.96722	0.704191	AT1G53290.1	11.9623	12.7711	11.7719	13.9924	12.1798	13.2348
			1.13236	0.620612	0.702759	AT2G31800.1	21.094	20.7398	20.5254	21.7657	21.3703	21.085
			0.398284	1.76326	0.702278	AT4G23550.1	18.9744	13.0963	18.2486	19.1113	18.2478	18.2501
			1.47463	0.475308	0.700905	AT1G16210.1	22.743	22.6586	22.6927	23.3166	23.325	22.8786
			1.34122	0.518161	0.694967	AT2G05250.1	17.1047	17.5188	17.4176	18.0969	17.8547	17.644
			0.954752	0.727246	0.69434	AT4G29230.1	17.3936	17.1728	16.6875	18.3732	17.4105	17.6518
			0.553448	1.25334	0.693656	AT2G24762.1	11.1517	12.3617	14.5375	13.7439	14.2504	13.8166
			0.85466	0.810568	0.69276	AT1G64490.1	19.1522	20.4321	19.754	20.1523	20.9795	20.6382
			1.01324	0.683636	0.692687	AT5G52530.3	20.5378	20.1793	20.3843	21.5984	20.5684	20.9856
			0.63205	1.09455	0.691813	AT1G13690.1	22.0724	19.9794	21.4447	23.1587	21.5517	22.0698
			1.05869	0.65226	0.69054	AT5G14920.1	17.8683	17.5123	17.5951	17.802	18.7155	18.415
			0.855073	0.805927	0.689127	AT5G46760.1	17.0689	15.9219	15.8132	17.422	16.9269	16.8729
			1.20975	0.566799	0.685686	AT4G13170.1	27.1699	26.4294	26.9357	27.3614	27.454	27.42
			0.534579	1.28254	0.685619	AT1G56680.1	10.933	10.4926	12.2356	12.8082	10.7802	13.9203
			1.04039	0.658351	0.684944	AT2G40430.3	24.8007	24.2796	25.3021	25.4998	25.3847	25.4729
			0.512401	1.33514	0.684127	AT5G59830.2	12.1877	13.8454	10.3261	12.9041	14.4958	12.9648
			1.15447	0.59166	0.683053	AT3G20350.1	20.0433	20.1075	19.7667	20.9979	20.3275	20.3672
			0.440599	1.54897	0.682474	AT2G27030.3;AT3G56800.1	11.5488	14.4625	16.6133	15.9643	15.0747	16.2326
			0.592657	1.14852	0.680678	AT5G17870.1	18.1769	20.3576	20.9206	21.2459	21.1308	20.524
			0.599696	1.13383	0.679955	AT2G22230.1	10.8764	11.6453	10.6107	11.737	13.7076	11.0892
			1.46743	0.463004	0.679427	AT2G34480.1	28.5993	28.137	28.2131	28.7356	28.8389	28.7639
			0.386359	1.75848	0.679405	AT1G29170.1;AT1G29170.2;AT1G29170.3	13.8372	19.3816	19.7131	18.9971	19.5646	19.6457
			0.752088	0.902451	0.678723	AT2G26140.1	19.6017	18.9069	19.1607	21.0951	19.3524	19.9292
			0.914931	0.741658	0.678565	AT2G36950.1	20.1088	21.2615	20.7546	21.3487	21.7978	21.2034
			1.8721	0.362117	0.67792	AT3G51010.1	23.9349	23.9206	23.892	24.1093	24.3771	24.3475
			1.06377	0.637198	0.67783	AT5G15020.1;AT5G15020.2	19.7881	19.5288	19.6698	20.7874	20.2612	19.8498
			0.641136	1.05655	0.677394	AT2G17970.1	17.5323	15.8945	16.5919	18.8693	17.0614	17.2576
			0.864537	0.78349	0.677356	AT2G17787.1	17.1939	17.8388	16.7836	17.6541	18.6158	17.897
			0.856793	0.788749	0.675794	AT5G04240.1	14.1797	13.5974	14.4609	15.3883	14.9983	14.2176
			1.19826	0.563781	0.675557	AT1G61980.1	18.8312	18.1273	18.4835	18.9896	18.9283	19.2154
			1.29405	0.521685	0.675084	AT1G48560.2	17.5091	17.5764	17.0645	17.7189	17.9368	18.0594
			1.07689	0.626811	0.675008	AT1G13030.1	20.8405	20.4625	21.2071	21.7526	21.4716	21.1663
			0.854086	0.78878	0.673686	AT3G15470.1	19.6652	18.819	19.3248	20.7573	19.7791	19.6389
			1.1937	0.564028	0.67328	AT1G14510.1	21.2189	20.7143	21.278	21.5206	21.897	21.4857
			0.928001	0.725384	0.673157	AT5G40200.1	23.1649	22.191	23.2811	23.8405	23.4963	23.4764
			0.761683	0.883115	0.672654	AT3G17000.1	11.3967	12.4387	11.8277	13.072	13.3353	11.9052
			0.675763	0.993851	0.671608	AT2G18570.1	12.0809	11.5828	12.9032	14.2691	12.5461	12.7332
			1.42813	0.468884	0.669629	AT5G54110.1	21.7495	21.5783	21.4971	22.3414	21.9772	21.9129
			1.02553	0.649882	0.666472	AT5G51590.1	19.2666	19.5679	18.6872	20.0992	19.7772	19.5949
			1.44461	0.460931	0.665863	AT1G61010.2	19.4704	19.3659	19.713	19.7891	19.9838	20.1591
			0.574192	1.15575	0.663621	AT1G22985.1	11.8509	14.4014	12.8067	13.2976	15.0265	14.2021
			0.647506	1.02337	0.662636	AT1G55270.1	17.4905	17.1948	15.2467	17.6975	17.8604	17.4442
			0.739967	0.895236	0.662445	AT4G25550.1	22.8838	21.5726	22.3734	23.9639	22.6479	22.9037
			0.915866	0.722963	0.662137	AT1G33040.1	20.2507	20.7382	21.4835	21.6512	21.3768	21.6133
			1.31329	0.504056	0.661973	AT3G51620.1;AT3G51620.2	20.0235	19.973	19.7034	20.6934	20.1922	20.3265
			0.894887	0.739169	0.661473	AT1G08410.1	20.5813	21.2631	21.8049	21.7223	22.2404	21.9041
			0.392781	1.68321	0.661132	AT3G26830.1	12.8678	14.2834	11.8772	14.0165	17.8611	12.2004
			1.13028	0.582675	0.658585	AT2G32700.1;AT2G32700.6;AT2G32700.7	18.6977	18.9291	18.8551	19.2717	19.0944	19.8639
			1.31105	0.501944	0.658074	AT3G27010.1	15.1816	15.4121	14.9123	15.866	15.6454	15.5004
			1.08522	0.606188	0.657849	AT4G20260.1	26.7642	26.886	27.5899	27.7084	27.5867	27.7636
			0.80747	0.811794	0.655499	AT4G22000.1	20.7179	21.7042	22.3043	22.4833	22.3514	22.3271
			0.769608	0.851109	0.65502	AT3G54480.1	16.445	15.1692	16.2665	17.429	16.6231	16.3819
			1.32179	0.495097	0.654414	AT4G00100.1	28.8507	28.3899	28.366	29.0835	29.1287	28.8797
			1.31997	0.49458	0.652829	AT1G12850.1	20.0239	19.546	19.6765	20.0394	20.3556	20.3351
			1.18344	0.54988	0.65075	AT1G52070.1	18.974	19.6609	19.3305	19.6903	19.9836	19.9411
			1.75041	0.371765	0.650742	AT3G06010.1	18.6073	18.5351	18.3878	18.9727	18.93	18.7428
			0.474579	1.36877	0.64959	AT5G07770.1;AT5G07770.2	11.455	12.2055	14.4891	14.7125	12.3929	15.1506
			0.934331	0.69411	0.648529	AT1G21610.1;AT1G21610.2;AT1G21610.3	17.6967	17.8744	18.0362	18.0584	19.1924	18.4389
			1.01757	0.635347	0.64651	AT5G57160.1	17.2766	17.6295	17.2789	18.4019	18.1805	17.5086
			0.998704	0.646851	0.646013	AT5G46920.1	17.7178	17.3264	17.0358	18.3888	17.5916	18.0401
			0.934859	0.689801	0.644867	AT4G24500.3	15.9945	15.8327	15.5461	17.0904	16.0122	16.3402
			1.27733	0.503951	0.643713	AT2G26660.1	20.1618	20.3412	20.7279	20.7795	21.0552	20.9079
			0.737031	0.87237	0.642964	AT2G44200.1	24.062	23.0348	23.6641	25.3603	24.0893	23.9285
			0.353551	1.80893	0.639551	AT5G63480.1	18.0079	12.2762	18.6054	19.3443	17.9486	17.0233
			0.770373	0.829959	0.639379	AT4G32610.1	22.7533	24.0296	23.7222	24.3523	24.864	23.7788
			1.19895	0.533057	0.639111	AT1G49950.1	19.8864	19.9177	19.4326	20.1167	20.5536	20.1656
			1.41959	0.448657	0.636911	AT5G16310.1	13.4882	13.7044	13.6479	14.3213	13.8879	13.9772
			1.0788	0.589778	0.636251	AT5G05190.1	16.2227	15.634	15.6115	16.7283	16.3116	16.1977
			0.658006	0.966836	0.636184	AT5G25140.1	14.0694	12.6379	12.5901	13.1719	14.3667	14.6594
			0.888182	0.714845	0.634912	AT4G32010.1	17.931	18.5581	17.8048	18.7446	19.3527	18.3412
			1.1281	0.561867	0.633843	AT5G27120.1	25.9934	26.12	26.6647	26.6004	26.9037	26.9597
			0.748925	0.842037	0.630622	AT1G09770.1	23.3664	22.1806	22.7541	24.3649	23.0908	23.3714
			1.06811	0.589983	0.630164	AT3G11290.1	21.9506	21.1048	21.395	22.2039	22.0768	21.9397
			1.2292	0.512349	0.629781	AT4G32760.1;AT4G32760.2	27.0224	26.5542	26.4345	27.3149	27.1897	27.0435
			0.848478	0.741112	0.628817	AT4G15790.1	20.1985	20.1873	21.4075	21.3622	21.3666	21.2877
			1.42764	0.44026	0.628531	AT3G04840.1	28.2255	28.1899	27.779	28.4982	28.5214	28.4955
			0.462177	1.35876	0.627987	AT3G11200.1	14.7804	16.248	12.1038	16.1321	16.0925	14.9838
			0.59873	1.04834	0.627673	AT5G13990.1	11.8105	12.2005	11.3591	12.8122	14.1414	11.5614
			0.799993	0.78429	0.627427	AT4G00820.1	19.4264	19.069	19.0255	20.8265	19.5644	19.4829
			1.22776	0.510234	0.626445	AT5G10070.1	19.8469	19.355	19.9283	20.3756	20.1498	20.1355
			0.954504	0.656218	0.626362	AT5G67530.1	18.4193	17.902	18.0642	19.351	18.4887	18.5145
			0.875842	0.71471	0.625973	AT3G56370.1	18.973	19.8788	18.7301	19.6121	20.0336	20.0803
			1.07733	0.580784	0.625698	AT5G13960.1	11.2979	10.5094	10.8225	11.2658	11.4665	11.6399
			1.18301	0.528859	0.625643	AT1G07705.2	13.4117	13.7034	13.6588	13.755	14.3912	14.2143
			0.745928	0.838203	0.625239	AT1G63300.1	15.9964	14.8368	15.8649	16.9517	16.5432	15.7177
			1.00582	0.621276	0.624891	AT5G58720.1;AT5G58720.3	16.7078	16.7459	17.4839	17.3213	17.7859	17.6944
			0.821347	0.759209	0.623575	AT1G13190.1	22.5578	21.7007	22.3651	23.6108	22.4528	22.8376
			0.682365	0.911222	0.621786	AT5G60210.1	22.3476	21.4795	21.8394	23.9034	22.1972	22.2996
			1.03196	0.601419	0.620639	AT1G45207.2	19.0335	18.7475	18.8067	19.9651	19.0968	19.3302
			0.610848	1.0149	0.619951	AT4G29920.1	16.8962	15.2792	16.0818	18.1855	16.197	16.9194
			0.788916	0.784576	0.618965	AT5G02530.1;AT5G02530.2	23.5445	22.9219	23.2755	24.8608	23.4787	23.7561
			1.1915	0.519311	0.618759	AT5G62810.1	16.6645	16.5802	16.2881	16.9996	16.752	17.3392
			0.758655	0.814638	0.618029	AT2G17580.1	17.6487	17.4956	18.3578	17.9023	19.3413	18.7023
			0.917828	0.673033	0.617729	AT5G42030.1	16.3466	16.9125	16.1134	17.4289	17.3222	16.6404
			0.657269	0.936832	0.61575	AT3G18790.1	22.5014	20.8451	21.6786	23.4596	22.0324	22.3437
			0.428695	1.43565	0.615456	AT3G62630.1	12.4315	16.6722	16.7052	16.6178	17.0658	16.4322
			0.670177	0.918231	0.615377	AT5G54260.1	15.2767	13.9183	15.6964	15.6734	16.4991	15.4736
			0.935379	0.657682	0.615182	AT1G79320.1	14.9602	14.1897	14.5274	14.8738	15.0936	15.6829
			1.49338	0.411898	0.615119	AT3G12390.1	23.4431	23.7281	23.8468	24.0529	24.1719	24.0289
			0.910152	0.675683	0.614975	AT3G07010.1	17.6387	16.5542	17.3138	17.9553	17.9924	17.586
			0.923299	0.665136	0.614119	AT3G63300.1	17.4717	16.9212	16.5832	18.0731	17.5436	17.3547
			0.967437	0.634454	0.613795	AT1G73150.1	17.0536	16.6976	16.8098	17.1298	18.0593	17.2753
			1.10686	0.553972	0.613169	AT1G64040.1	20.5495	20.7278	20.8347	21.6864	20.9556	21.132
			0.497266	1.23273	0.612992	AT3G28480.1	12.3703	15.8242	15.3006	15.7175	15.9563	15.5194
			1.31853	0.464542	0.612513	AT4G32030.1	16.4658	16.6759	16.9911	17.1286	17.0984	17.2994
			1.24518	0.491519	0.612031	AT1G59890.2	18.6385	18.8763	18.6176	19.5065	19.1643	18.9362
			1.30966	0.467307	0.612015	AT1G72010.1	19.8592	19.5165	19.719	20.3939	20.1739	19.9288
			1.06	0.57669	0.611289	AT5G65210.2	15.9262	15.906	15.8304	16.9717	16.1917	16.2292
			0.675022	0.903706	0.610022	AT5G14260.2	12.1651	13.6129	11.617	13.1603	13.36	13.5859
			0.513337	1.18743	0.609551	AT1G64760.1	12.4931	13.2003	10.4827	14.2697	13.293	12.1756
			0.662166	0.919634	0.60895	AT1G48380.1;AT1G48380.2	12.9111	14.695	13.8566	14.0184	15.1144	15.0889
			0.977694	0.622221	0.608342	AT2G15270.1	23.4406	23.4586	23.7895	24.7248	24.0143	23.8163
			1.01537	0.598682	0.607887	ATCG00770.1	21.2094	20.3056	20.5725	21.42	21.2797	21.1838
			0.486515	1.24717	0.606767	AT3G19895.1	16.6371	13.2852	16.1216	17.3559	16.01	16.4195
			1.16247	0.521776	0.606547	AT5G61030.1	19.9202	19.9599	19.398	20.3836	20.3956	20.0643
			0.951195	0.63427	0.603314	AT4G30690.1	21.4961	21.0525	20.9765	22.2871	21.7759	21.365
			1.39007	0.433009	0.601911	AT5G13480.1	17.2264	17.5973	17.64	17.8154	18.0307	17.9168
			0.97813	0.61439	0.600953	AT3G05060.1	27.5157	27.4249	28.2867	28.1564	28.3825	28.5316
			0.522143	1.14756	0.599188	AT5G62090.1	15.6243	13.0192	13.0167	15.8752	14.5515	14.676
			0.815639	0.734123	0.598779	AT4G25820.1	12.7867	13.6583	13.5717	13.5334	14.6109	14.0747
			0.534882	1.11717	0.597553	AT1G32220.1	10.3087	9.96813	10.4944	12.0292	9.58008	12.5135
			0.974183	0.612788	0.596967	AT1G20100.1	19.3192	18.716	19.2188	20.1529	19.4939	19.4456
			0.4352	1.3717	0.596966	AT2G33585.1	11.0473	10.1511	10.2377	9.31901	13.7631	12.4691
			0.449935	1.3264	0.596796	AT3G55730.1	14.1987	13.1079	10.1622	13.0632	14.4042	13.9807
			0.632127	0.942597	0.595841	AT5G63160.1	19.845	18.364	19.9257	20.8094	20.7106	19.4425
			0.887661	0.669731	0.594494	AT1G05805.1	20.0431	19.6825	19.7901	21.178	20.1578	20.1891
			1.09311	0.543219	0.593798	AT1G79090.1	21.5229	21.1043	20.8632	21.9692	21.6016	21.5493
			0.44149	1.3435	0.593141	AT5G02100.1	13.4265	11.5527	8.94906	12.9326	12.4496	12.5765
			0.990806	0.59775	0.592254	AT1G16800.1	17.4873	16.5476	17.1937	17.607	17.6327	17.7821
			0.673332	0.878734	0.591679	AT3G24490.1	18.5769	17.0248	17.3964	19.1878	17.9299	18.5166
			1.31663	0.448873	0.591002	AT5G18680.1	15.8954	16.2298	15.9505	16.6264	16.562	16.2339
			0.310092	1.90542	0.590857	AT4G25940.1	17.9459	12.8932	11.944	17.9221	12.8097	17.7676
			1.02054	0.578128	0.590001	AT2G02160.1	21.2867	21.3734	20.9797	22.2665	21.5619	21.5458
			1.3269	0.444604	0.589944	AT4G15030.1	23.2018	23.214	23.0604	23.7874	23.714	23.3086
			0.565085	1.04226	0.588966	AT5G02810.1	12.7095	14.876	14.8641	15.911	15.0969	14.5685
			0.431026	1.36593	0.588752	AT2G16050.1	18.496	14.5142	18.6031	18.8686	18.2959	18.5467
			1.11573	0.527458	0.588501	AT5G45300.1	20.6898	19.939	20.3564	20.9276	20.8737	20.7663
			1.39175	0.420613	0.585388	AT1G17520.1	18.4595	18.1338	18.1856	18.5792	18.5848	18.8767
			1.00609	0.581654	0.585193	AT1G59990.1	18.831	18.36	18.0923	18.7114	19.2778	19.039
			1.15744	0.504672	0.58413	AT3G18610.1	18.8179	18.4547	18.912	18.9351	19.4181	19.3455
			0.953618	0.612351	0.583949	AT3G46930.1	17.1723	16.2535	16.6864	17.0344	17.4639	17.4511
			0.989141	0.590158	0.583749	AT5G13590.1	21.5733	21.3976	21.5262	22.6217	21.7054	21.9406
			0.460753	1.26136	0.581177	AT5G11600.1	16.1066	17.2626	13.3218	16.5145	17.1129	16.8477
			0.629764	0.922362	0.58087	AT5G47930.1	23.5167	24.5	25.6767	25.872	25.1382	25.4503
			0.740166	0.782522	0.579196	AT5G50150.1	17.2666	16.6843	17.284	18.5681	17.0448	17.9695
			0.651439	0.888316	0.578684	AT2G33440.1	18.8766	20.581	19.68	20.3547	21.3308	20.1171
			0.847939	0.681768	0.578098	AT4G05410.1	24.1417	23.2186	24.3134	24.8774	24.3744	24.4672
			1.04276	0.5538	0.577482	AT5G40405.1	13.1409	13.3966	13.2447	14.2316	13.4068	13.8052
			0.427345	1.3512	0.577428	AT4G27400.1	14.9444	13.2304	12.9006	15.739	12.7182	16.6718
			1.1672	0.49461	0.577309	AT5G59460.1	18.4054	17.8576	18.3452	18.8905	18.5709	18.6305
			0.645387	0.891754	0.575526	AT3G13440.1	12.2343	11.1974	11.2078	12.4236	11.5436	13.3476
			0.329148	1.74607	0.574716	AT1G53345.1	13.3558	16.8449	13.0391	12.6404	17.1753	18.6623
			0.601722	0.954421	0.574297	AT5G65180.1	20.6297	19.0957	19.6064	21.8273	20.2391	20.1287
			0.766704	0.748461	0.573848	AT3G04400.2	22.4198	22.094	23.0966	23.9593	22.8894	23.007
			0.968451	0.589483	0.570885	AT5G64200.2	28.077	27.5948	27.1626	28.4147	28.0749	28.1133
			0.942043	0.604509	0.569474	AT1G02360.1	16.6826	16.6328	16.8956	17.8431	17.3399	16.8415
			0.87719	0.649127	0.569408	AT5G05230.1	16.4056	17.2701	16.6842	17.8993	17.2211	17.1869
			0.995514	0.571309	0.568746	AT1G71080.1	15.8751	15.4928	15.978	15.9322	16.7016	16.4261
			0.933717	0.60907	0.568699	AT1G20970.1	23.0597	22.1455	22.2758	23.2805	22.9101	23.1176
			0.298839	1.90186	0.56835	AT2G33640.1	10.4834	18.4291	17.7705	17.4182	16.7222	18.2482
			0.952731	0.596456	0.568262	AT3G62720.2	14.0114	13.7496	13.5403	14.1016	14.1067	14.8823
			1.4376	0.394446	0.567057	AT5G21326.1	20.5021	20.3538	20.3957	20.5812	20.9831	20.8705
			0.393067	1.43922	0.565708	AT4G18600.1	13.512	9.98946	14.3014	15.1862	12.5121	14.4222
			0.912808	0.619707	0.565673	AT4G29440.1;AT4G29440.2	14.9085	15.6692	14.8345	15.5027	15.6858	16.0827
			0.757325	0.746628	0.565441	AT3G29310.1	21.1712	20.9639	20.6643	22.5356	21.2965	21.2071
			0.901767	0.624683	0.563318	AT5G55310.1	17.9892	18.4031	17.5218	18.4046	18.9941	18.3894
			0.971819	0.579069	0.56275	AT5G17880.1	16.588	15.763	16.0354	16.9414	16.7183	16.4639
			0.95409	0.589134	0.562087	AT4G38130.1	20.2628	19.8851	20.1878	21.2287	20.395	20.4794
			1.13913	0.493304	0.561936	AT5G48900.1	17.6233	17.2166	17.9049	18.0547	18.1513	18.0186
			0.9956	0.564093	0.561611	AT2G31890.1	18.4961	18.442	18.9024	19.4857	19.3016	18.7455
			0.770295	0.728151	0.560891	AT2G02990.1	17.8429	17.1674	17.177	18.7946	17.5036	18.0735
			0.562369	0.997103	0.56074	AT3G16370.1	16.8841	17.7332	16.3032	16.6569	18.8434	18.4115
			0.851777	0.658254	0.560686	AT3G03060.1	21.2461	21.0519	20.8213	22.3043	21.1383	21.6515
			1.15849	0.483518	0.56015	AT1G67440.1	16.5828	15.9715	16.2984	16.9363	16.7094	16.6575
			1.00254	0.556953	0.558369	AT3G15120.1	17.2689	17.5528	16.8949	17.4622	17.8558	18.0695
			0.996747	0.559172	0.557353	AT5G23880.1	16.9063	16.3463	16.2066	17.0721	16.7676	17.2969
			0.715914	0.778282	0.557183	AT4G38580.1	27.3129	26.1954	26.4833	28.1695	26.9928	27.1641
			1.18066	0.471403	0.556567	AT5G52170.1	17.7417	17.3343	17.4228	18.1586	18.06	17.6944
			0.576645	0.964248	0.556029	AT4G11970.1;AT4G11970.2;AT4G11970.3	12.8496	12.0792	10.5835	13.2166	13.049	12.1394
			1.15936	0.478736	0.555026	AT3G61860.1	24.5338	24.3007	23.9919	24.9055	24.8271	24.5301
			1.17973	0.470402	0.554946	AT3G07910.1	16.6392	16.8268	16.4502	17.3887	16.8628	17.0759
			0.760993	0.727972	0.553982	AT1G45231.2	17.3537	17.1291	16.8131	18.601	17.6789	17.1999
			1.19861	0.462158	0.553945	AT3G29075.1	28.192	28.3928	28.0271	28.3732	28.8375	28.7877
			0.818465	0.676532	0.553718	AT2G33530.1	14.0027	15.212	14.9836	15.487	15.2213	15.5195
			0.780848	0.709094	0.553695	AT2G40430.1;AT2G40430.2	24.5057	23.6871	25.1089	25.2114	24.9933	25.2242
			0.79854	0.692456	0.552953	AT5G44100.1	18.0993	17.5264	16.7235	18.1719	18.1855	18.0692
			0.858191	0.644009	0.552683	AT5G55300.1	21.3104	21.2772	20.3512	21.4826	21.926	21.4623
			1.72657	0.319927	0.552375	AT1G79270.1	19.3256	19.324	19.5714	19.7572	19.721	19.7026
			1.18824	0.464263	0.551653	AT3G53020.1	29.6188	29.3055	29.0285	29.6895	29.9153	29.7409
			0.769582	0.716082	0.551084	AT3G09710.1;AT3G09710.2	13.0034	13.8806	14.4026	14.6916	14.2425	14.5007
			0.613892	0.896008	0.550052	AT3G05070.1	21.8262	20.2056	21.0476	22.7982	21.2482	21.721
			0.52107	1.05465	0.549548	AT3G22240.1	13.2556	13.226	11.2887	14.2339	14.2674	12.4329
			0.787062	0.698144	0.549483	AT1G07620.1	17.7173	17.2636	17.3568	18.9143	17.744	17.7738
			1.29087	0.425308	0.549017	AT2G39390.1	28.8956	29.0364	28.6136	29.1883	29.457	29.1761
			0.703875	0.778545	0.547998	AT1G63310.1	21.0386	22.544	21.3034	22.3255	22.7844	22.1117
			0.609233	0.898647	0.547486	AT5G56040.1;AT5G56040.2	13.6282	13.2287	11.9679	14.4183	12.9932	14.1091
			0.923256	0.592524	0.547051	AT1G07840.1	23.3032	24.2363	24.1557	24.4348	24.5122	24.5259
			0.316788	1.72444	0.546281	AT4G10640.1	13.8015	18.5767	13.4314	18.7604	14.0328	18.1897
			1.08812	0.500697	0.54482	AT5G49680.2	21.6169	21.8634	21.6884	22.6177	22.115	21.9381
			1.11311	0.489394	0.544751	AT5G62640.1;AT5G62640.2;AT5G62640.3	22.8269	23.2909	22.6229	23.3787	23.5182	23.312
			1.05478	0.515778	0.544033	AT1G09250.1	16.3995	16.3237	16.7867	17.2253	17.1705	16.6614
			0.769477	0.706074	0.543308	AT1G10290.1	21.687	21.6424	22.5728	23.1864	22.1662	22.6678
			0.822724	0.660151	0.543122	AT2G35240.1	17.1945	17.0442	17.1825	17.893	17.121	18.3877
			0.881607	0.616051	0.543115	AT1G52000.1	12.9414	12.5013	12.0451	13.1721	12.744	13.42
			1.13162	0.478977	0.54202	AT1G46768.1	18.3629	17.863	17.8468	18.4665	18.6998	18.3434
			0.407879	1.32529	0.540559	AT5G09680.1	13.0075	15.651	11.8086	13.7246	16.3335	14.3849
			0.715193	0.752965	0.538515	AT2G28660.1	12.7719	12.8227	12.3483	13.8738	12.4866	13.8413
			0.519291	1.03513	0.537536	AT3G12700.1	12.8225	13.1542	12.7239	13.1014	13.0383	15.6662
			0.946196	0.565817	0.535374	AT1G76810.1	23.9844	24.4468	24.6373	24.644	25.3143	24.8078
			1.23955	0.431501	0.534869	AT5G21160.1;AT5G21160.2;AT5G21160.3	22.713	22.6919	22.9623	23.4682	23.2043	22.9893
			0.565345	0.943329	0.533306	AT4G33690.1	20.2216	19.283	20.3005	22.1635	19.9376	20.534
			1.25742	0.422574	0.531353	AT5G10360.1	29.7543	29.4208	29.2157	29.8633	29.9164	29.8788
			0.655431	0.808738	0.530072	AT5G61980.1	18.6925	18.8342	17.6341	20.0164	18.775	18.7956
			1.27022	0.417147	0.529869	AT3G26560.1	22.1725	21.8824	21.79	22.5516	22.3459	22.1989
			1.13599	0.466066	0.529446	AT5G56710.2	22.7249	22.8899	23.1328	23.3337	23.6665	23.1455
			0.485328	1.09079	0.529393	AT5G26751.1	11.4342	13.3636	11.6517	12.6824	12.2878	14.7516
			0.82972	0.636648	0.52824	AT4G10610.1;AT4G10610.2	16.3918	15.2365	15.6811	16.5081	16.5353	16.1759
			0.984371	0.535916	0.52754	AT4G27430.1	22.8261	22.6082	22.1636	23.344	23.0873	22.7743
			1.42965	0.368816	0.527278	AT2G34900.1	16.5948	16.6376	16.2743	16.9389	16.8185	16.8558
			1.34478	0.391956	0.527096	AT1G56290.1	22.8458	22.6682	22.6646	23.1642	23.3035	22.8868
			0.482037	1.09128	0.526036	AT5G04480.1;AT5G04480.2	12.0375	13.9505	15.088	14.6234	14.1499	15.5765
			0.981908	0.535446	0.525759	AT3G13810.1	21.916	21.1546	21.8952	22.2458	22.0882	22.2381
			0.61858	0.849582	0.525534	AT2G38770.1	22.0003	20.5765	21.3203	23.0373	21.4964	21.9122
			0.7525	0.697006	0.524497	AT1G74690.1	20.7571	21.5717	20.9583	22.3517	21.8723	21.1541
			0.893435	0.586541	0.524036	AT5G37380.1	19.3516	19.7431	19.8199	19.6914	20.5593	20.4236
			1.12885	0.463852	0.52362	AT4G00270.1	18.1978	18.0017	17.7898	18.2356	18.753	18.3923
			0.727859	0.719266	0.523524	AT3G54790.1;AT3G54790.2	14.9161	14.488	15.2513	15.272	16.3911	15.1501
			1.13117	0.462152	0.522771	AT1G26910.1	26.4602	26.3143	25.966	26.5624	26.956	26.6086
			0.662152	0.788272	0.521956	AT4G15545.1	18.9091	17.8605	17.4141	19.3929	18.8275	18.3281
			0.854046	0.611099	0.521907	AT3G52240.1	19.4039	19.5252	19.4314	20.6855	19.9502	19.558
			0.821435	0.634614	0.521294	AT4G25500.4	25.5176	25.2172	24.508	25.9946	25.8149	25.3371
			0.927161	0.562023	0.521086	AT2G32080.2	20.1552	20.117	19.8983	21.1572	20.2853	20.4141
			1.1369	0.458284	0.521022	AT3G22310.1	19.9867	19.9369	19.4292	20.303	20.1127	20.3119
			0.859389	0.605596	0.520442	AT2G25290.2	16.3669	16.828	16.2871	17.4396	17.3169	16.5422
			0.780406	0.666836	0.520403	AT2G31370.1;AT2G31370.5	18.5166	18.4945	18.0465	19.7377	18.7515	18.5689
			0.788906	0.659012	0.519899	AT2G03690.1	18.0707	17.2379	17.0853	17.7309	18.0987	18.5414
			1.52816	0.339289	0.51849	AT3G56340.1	29.7685	29.9935	29.7729	30.0834	30.3203	30.1491
			0.937874	0.551806	0.517525	AT5G49970.1	18.9713	19.327	19.3217	19.533	19.4872	20.2551
			0.474025	1.09153	0.517414	AT5G56240.1;AT5G56240.2	16.5164	13.4202	16.1692	16.3735	16.8316	16.1753
			1.20271	0.429928	0.517079	AT1G18540.1	27.9151	27.3814	27.686	28.2221	28.0184	28.0317
			1.26048	0.408581	0.515008	AT3G12950.1	18.0467	17.6858	17.6095	18.1273	18.1107	18.3298
			0.714348	0.720306	0.514549	AT1G34260.1	12.8989	12.2497	11.7047	12.5849	12.8308	13.5985
			1.30744	0.392958	0.513769	AT5G67580.1	19.733	20.0109	19.5717	20.1444	20.274	20.076
			0.920196	0.557575	0.513078	AT2G06210.1	21.0279	20.1511	20.3512	21.199	21.1294	20.8745
			1.11374	0.460074	0.512401	AT1G13350.1	21.4624	21.9136	21.8007	21.9634	22.4418	22.1517
			1.21504	0.421631	0.5123	AT3G17750.1	18.8846	19.2299	19.284	19.7636	19.4462	19.4536
			0.665346	0.769922	0.512264	AT4G36020.1	20.0697	19.5055	19.7838	21.5327	19.8921	20.2439
			0.565391	0.904661	0.511487	AT2G27590.1	17.8869	17.8454	19.9965	19.5353	19.4553	19.4522
			1.07678	0.474892	0.511353	AT3G63400.3	20.3796	19.8821	19.9625	20.277	20.6424	20.7294
			0.966614	0.527779	0.510158	AT3G22590.1	19.9699	19.1429	19.3302	20.1119	19.971	19.9434
			0.914917	0.556312	0.508979	AT4G08540.1	12.9876	13.3264	12.4744	13.3104	13.76	13.387
			0.499933	1.01605	0.507958	AT3G13700.2	19.2805	17.3273	20.2564	20.3289	19.5819	20.0016
			1.02783	0.493614	0.507352	AT3G28030.1	17.9502	17.7829	17.3513	17.9236	18.3876	18.254
			0.739573	0.685466	0.506953	AT1G35190.1;AT1G35190.2	11.1607	11.049	12.3268	12.4314	12.0975	12.064
			0.486715	1.04056	0.506457	AT1G65280.1	23.4459	21.4247	23.3294	25.0866	22.9863	23.2489
			0.796184	0.633778	0.504604	AT1G15940.1	23.6598	24.3866	24.5922	24.4566	25.2688	24.8145
			0.319873	1.57514	0.503845	AT1G62590.1;AT1G62914.1	12.6999	11.7719	8.07409	14.6893	12.8351	9.74694
			1.03837	0.484802	0.503404	AT1G73960.1;AT1G73960.2	26.0363	26.3461	26.227	26.2886	26.9042	26.8709
			0.537623	0.934746	0.502541	AT5G63020.1	11.4452	12.5366	12.8403	12.3845	14.468	12.7737
			1.15847	0.43324	0.501897	AT5G50780.1	17.4742	17.097	17.1786	17.799	17.8335	17.4171
			0.576176	0.869435	0.500948	AT3G47840.1	15.6725	13.3783	14.1952	15.2952	15.328	15.2312
			1.22587	0.407925	0.500063	AT4G31985.1	28.5592	28.8698	29.0745	29.1532	29.2838	29.2904
			0.366209	1.36513	0.499921	AT2G36680.1	14.3856	10.5026	14.8753	15.1759	13.1978	15.4851
			1.38462	0.360966	0.499802	AT2G39260.1	18.5244	18.4889	18.3054	18.9679	18.8146	18.6191
			0.671664	0.74392	0.499664	AT4G26650.1;AT4G26650.2	19.0053	18.4478	18.9627	20.4601	18.8953	19.2922
			0.524137	0.953194	0.499604	AT3G01435.1	17.7049	16.1021	16.9527	19.1718	17.325	17.1225
			0.860248	0.577833	0.497079	AT3G57490.1	28.3086	27.2894	27.5148	28.299	28.3499	28.1974
			1.16415	0.426792	0.496851	AT3G55520.1	18.9331	19.1664	18.924	19.2519	19.7387	19.3133
			0.749385	0.660744	0.495152	AT2G20960.1	20.8314	20.5795	20.7505	22.1483	21.1822	20.8131
			0.335418	1.47562	0.494949	AT4G27520.1	10.7718	15.7619	14.1343	13.0086	16.6281	15.4581
			0.905061	0.546857	0.494939	AT5G42950.1	19.2344	20.0989	19.5358	20.2012	20.3669	19.9417
			0.432121	1.14514	0.494841	AT5G15570.1	13.4674	16.6239	16.7487	17.2849	16.9344	16.0561
			1.10086	0.449043	0.494335	AT4G33050.3	18.1027	17.8089	17.7404	18.6046	18.3315	18.0631
			0.609735	0.809387	0.493511	AT3G05760.1	20.1674	19.4034	20.3256	21.8194	20.2991	20.2062
			0.487309	1.01216	0.493237	AT1G42970.1	11.5541	12.2531	11.3128	14.3258	12.4418	11.389
			0.405221	1.21476	0.492246	AT3G49000.1	13.9701	16.4515	16.5378	15.0014	18.1295	17.4727
			0.66466	0.73956	0.491556	AT2G04340.1	12.1558	12.4443	13.4404	13.1275	13.071	14.0606
			0.694496	0.705716	0.490118	AT5G66410.1	13.4187	12.8556	13.8891	14.8007	13.7348	13.7451
			0.477404	1.02482	0.489254	AT4G36650.1	14.4397	13.1391	16.1866	16.1229	15.6253	15.0916
			0.385928	1.26713	0.489021	AT3G18440.1	11.6968	11.2801	10.1778	12.4335	10.0013	14.5213
			1.26951	0.384575	0.488223	AT3G04230.1	27.2698	26.8465	26.8528	27.3836	27.4107	27.3285
			0.552153	0.878713	0.485184	AT4G30996.1	14.4391	12.8831	14.0524	14.7332	15.55	13.7274
			0.526371	0.921656	0.485133	AT1G20920.2	10.6153	12.0105	12.0166	13.6575	11.6115	12.1384
			0.40022	1.21084	0.484602	AT1G74460.1	13.7929	10.7008	14.2804	14.8365	14.6694	12.9007
			2.08314	0.23257	0.484477	AT5G24580.1;AT5G24580.2	23.3833	23.4288	23.41	23.7222	23.6344	23.5632
			0.559707	0.863315	0.483203	AT5G02850.1	21.7116	20.2363	21.3546	22.9915	21.5937	21.3072
			0.457126	1.05679	0.483088	AT2G36200.1;AT2G36200.2	13.9463	12.8633	13.6479	12.6571	15.5516	15.4192
			0.502193	0.960911	0.482563	AT5G53930.1	21.2474	19.9456	21.7714	23.19	21.0838	21.5732
			0.833955	0.577717	0.48179	AT3G21390.1	11.7503	11.0162	11.2076	11.4603	11.989	12.258
			0.668424	0.720494	0.481595	AT3G52120.1	14.0468	12.6476	13.8366	14.4523	13.7868	14.4534
			0.53484	0.894688	0.478515	AT1G20540.1	14.1341	12.3009	12.2181	14.0648	14.2668	13.0057
			0.701655	0.679056	0.476463	AT3G24860.1	19.0196	19.3707	18.5262	20.3783	19.3772	19.1981
			0.755598	0.629603	0.475727	AT4G31570.1	22.7694	22.9069	23.9668	23.7557	23.958	23.8182
			0.809671	0.586492	0.474866	AT5G01170.1	18.0313	18.0717	17.8984	19.2482	18.2843	18.2284
			1.09194	0.434547	0.474499	AT3G62310.1	20.6462	20.4448	20.8383	21.3702	20.9773	20.8855
			1.27512	0.371262	0.473403	AT5G13780.1	23.0775	22.7474	23.1656	23.4329	23.4005	23.2709
			0.926863	0.510161	0.472849	AT2G47620.1	17.0375	16.7245	16.8829	17.8695	17.0995	17.2063
			0.534495	0.88446	0.47274	AT5G07790.1	14.2949	12.3349	14.0149	14.9685	13.6572	14.6725
			0.278386	1.69309	0.471331	AT5G09670.2	11.2214	12.6704	18.072	14.7132	18.2139	14.1159
			0.411644	1.14474	0.471226	AT3G07440.1	14.7221	11.8885	15.4616	15.8566	15.3522	14.2978
			0.903796	0.521096	0.470964	AT2G26680.1	19.4508	19.7945	19.7034	20.6663	19.9569	19.8888
			0.380337	1.23777	0.47077	AT3G17210.1	11.1625	10.5213	10.4186	14.5966	10.9941	10.225
			0.998898	0.471099	0.47058	AT2G09990.1	28.7368	28.0383	28.1217	28.7788	28.731	28.8003
			0.427372	1.09976	0.470005	AT5G12890.1	9.30971	10.5242	10.8806	13.3193	10.4096	10.2849
			0.948894	0.494022	0.468775	AT2G20140.1	16.6212	16.4567	16.6578	17.0919	16.6551	17.4707
			0.471098	0.994993	0.468739	AT3G11100.1	21.6369	18.7302	20.7238	21.798	20.7423	21.5356
			0.785783	0.595621	0.468029	AT4G31430.2	20.7487	20.5052	20.2972	21.7421	20.9346	20.6612
			1.23147	0.379932	0.467876	AT3G17740.1	18.062	17.6486	17.6441	18.2497	18.1243	18.1205
			0.70571	0.661484	0.466816	AT2G03340.1	17.9322	17.5135	17.1918	18.9321	17.9756	17.7142
			0.327284	1.42588	0.466669	AT5G53990.1	13.8988	16.1698	10.3568	13.7547	15.7223	15.226
			0.512433	0.909436	0.466025	AT3G06640.1	11.0971	10.7668	10.3916	13.1504	10.7503	11.083
			0.797049	0.584398	0.465794	AT1G49520.1	17.8813	17.1927	16.9937	18.3521	17.7455	17.7233
			0.903316	0.513455	0.463812	AT1G20693.1;AT1G20693.2;AT1G20693.3	23.2269	23.3093	23.8327	24.0809	24.2204	23.6079
			0.705061	0.65698	0.463211	AT3G50670.1	26.045	27.2932	26.5407	27.0277	27.7248	27.0973
			1.02	0.454121	0.463205	AT1G48050.1	14.0557	13.8218	13.6754	14.1113	14.6591	14.145
			0.752664	0.615202	0.46304	AT2G44180.1	18.156	17.9692	17.0437	18.085	18.3222	18.6073
			0.561713	0.823379	0.462502	AT5G35410.1	18.156	16.9527	17.3148	19.3852	17.796	17.7123
			0.756402	0.611341	0.46242	AT3G26730.1	13.7183	14.7162	14.6987	14.981	14.6967	15.2895
			0.959347	0.481956	0.462363	AT1G72390.1	20.7638	21.1256	20.4515	21.0273	21.4836	21.2758
			0.99809	0.462632	0.461748	AT5G06560.1	18.5878	18.8364	18.1479	18.8247	19.0445	19.0908
			1.3027	0.353744	0.460821	AT5G06550.1	18.1621	17.9716	18.3373	18.4916	18.6421	18.3986
			0.566322	0.813638	0.460781	AT1G36390.2	13.145	12.8133	12.3829	14.783	12.8725	13.1267
			0.998572	0.46111	0.460452	AT2G44710.1	21.7503	21.7226	21.3184	22.3877	21.9228	21.864
			1.19209	0.385468	0.459511	AT2G44270.1;AT2G44270.2	18.1856	18.1887	18.2296	18.3372	18.8598	18.5632
			1.1796	0.389348	0.459276	AT2G15430.1	18.6573	19.1134	18.6599	19.1374	19.2505	19.2107
			1.06056	0.432663	0.458864	AT4G35570.1	23.6296	23.4682	23.4065	24.0839	24.1423	23.5761
			0.801384	0.571695	0.458148	AT1G73620.1	20.1322	19.8493	19.1521	20.5759	20.0508	20.2219
			1.00476	0.455978	0.458148	AT1G76900.1	21.9616	21.3726	21.487	22.2892	21.9397	21.9603
			0.426403	1.07395	0.457936	AT4G30490.1	13.1821	12.3174	10.8676	14.8687	12.4412	12.2791
			0.343108	1.33448	0.457871	AT4G29760.1	14.9397	10.9251	12.0294	11.8377	14.7465	15.3135
			0.857252	0.532474	0.456464	AT3G55460.1	25.2909	24.9499	24.6736	25.9097	25.4772	25.1249
			1.0114	0.451092	0.456235	AT3G44600.1	18.9948	18.9272	18.7294	19.6231	19.4146	18.9669
			0.919352	0.495903	0.45591	AT3G13460.1	20.5861	20.4414	20.4653	21.4802	20.6678	20.8326
			0.749214	0.607973	0.455502	AT2G42890.1;AT2G42890.2	17.3646	17.7257	17.4837	18.8357	17.8909	17.6713
			0.652543	0.697625	0.45523	AT4G32880.1	17.7405	16.4676	16.4734	18.0583	17.3401	17.376
			0.871645	0.522003	0.455001	AT1G19690.1	20.1832	20.1062	19.5434	20.0982	20.553	20.7475
			0.808235	0.562018	0.454242	AT3G14890.1;AT3G14890.2	13.7158	14.6384	14.4081	15.142	14.6649	14.6414
			0.68525	0.660833	0.452835	AT2G03890.1	20.9117	19.854	19.9397	21.4514	20.5912	20.6453
			0.999746	0.45149	0.451376	AT3G51100.1	18.1275	18.5498	17.922	18.8294	18.6536	18.4708
			0.500256	0.900653	0.450557	AT2G42160.1	13.2107	12.1641	11.5737	13.4578	12.0355	14.157
			0.487742	0.923542	0.45045	AT5G41100.1;AT5G41100.2	9.6341	8.78983	7.14024	9.79702	9.84913	8.68865
			0.560616	0.799117	0.447998	AT1G28260.2	12.3089	11.9766	13.846	12.9969	13.6754	13.8565
			0.643225	0.694476	0.446705	AT5G63260.1;AT5G63260.2	21.3509	20.5181	20.7972	22.3722	20.931	21.4465
			0.907258	0.491276	0.445714	AT1G51450.1	20.543	20.3086	20.0246	21.1572	20.7357	20.4572
			1.4108	0.31584	0.445587	AT1G26630.1	26.2147	25.8883	25.9597	26.2965	26.4013	26.3124
			0.796502	0.558781	0.44507	AT4G38680.1	26.0199	25.8064	25.3111	26.724	25.8742	26.2156
			0.493466	0.901281	0.444752	AT1G06770.1	20.6235	17.9474	19.219	20.1494	19.8394	20.5049
			0.613934	0.718723	0.441249	AT3G07810.1;AT3G07810.2	19.3582	18.5507	19.0806	20.5792	18.9663	19.6002
			0.854235	0.515458	0.440323	AT1G18840.1	19.2942	20.195	19.7382	20.3451	20.3795	20.049
			0.593825	0.73999	0.439424	AT3G56720.2	20.5059	21.9853	20.9049	21.4811	22.5477	21.5874
			0.221403	1.9836	0.439174	AT2G42270.1	13.5181	13.877	19.8349	21.4674	19.5378	12.1755
			0.701903	0.624041	0.438017	AT5G59140.1	15.7709	14.794	15.4531	16.5048	15.534	15.8515
			0.402928	1.08697	0.43797	AT4G31860.1;AT4G31860.2	11.015	12.9396	14.5276	14.585	14.2773	12.8808
			0.976721	0.445663	0.435288	AT5G66950.1	19.1005	19.6807	19.0012	19.7427	19.6497	19.7269
			0.852619	0.510123	0.43494	AT2G03150.1	16.2063	16.7944	16.1407	17.1769	16.9493	16.5455
			0.837065	0.519093	0.434514	AT1G03457.2	13.7344	14.19	13.5802	14.7607	13.9964	14.3049
			1.05624	0.411139	0.434262	ATCG00740.1	18.6692	18.4051	18.427	18.7651	19.2353	18.7342
			0.511874	0.848199	0.434171	AT1G29660.1	12.9488	13.8364	13.0356	13.0366	15.3423	13.9864
			0.885309	0.490358	0.434118	AT1G07070.1	25.9304	25.1619	25.9003	26.1462	26.26	26.0574
			0.634022	0.68203	0.432422	AT2G35270.1	12.3383	12.57	12.2129	12.1426	13.7292	13.2955
			0.899033	0.480875	0.432323	AT1G75660.1	20.3177	19.8792	19.8817	20.9119	20.294	20.3153
			0.751909	0.573662	0.431341	AT5G07820.1	18.4615	18.6696	19.2908	18.9133	19.7503	19.4793
			1.16101	0.3711	0.43085	ATCG01310.1	22.2169	21.9217	21.7375	22.243	22.4335	22.3128
			0.975053	0.4415	0.430486	AT5G22010.1	17.8965	17.8369	17.7048	17.8879	18.5948	18.28
			1.13922	0.377286	0.429813	AT2G05220.1	25.7347	25.8493	26.1039	26.0511	26.3794	26.3893
			0.521348	0.821887	0.428489	AT2G26420.1	18.1347	17.0301	17.3137	19.5029	17.9475	17.4938
			0.902343	0.474363	0.428038	AT4G29520.1	21.3989	21.9217	21.7837	22.0518	22.5469	21.9288
			0.777377	0.548894	0.426698	AT3G11510.1	24.7623	25.0106	25.8103	25.8358	25.5903	25.8038
			0.734994	0.580231	0.426466	AT1G54680.1;AT1G54680.2;AT1G54680.3	15.9028	15.206	15.1778	16.3839	16.1664	15.4771
			0.691255	0.616816	0.426377	AT5G19480.1	22.3421	21.8178	22.3977	23.5225	22.378	22.5075
			0.594793	0.716346	0.426078	AT1G48350.1	17.899	19.0732	19.5396	19.2227	19.9898	19.4483
			0.463406	0.918367	0.425577	AT2G17550.1	14.8223	13.5719	12.0013	14.4738	13.8947	14.7821
			0.954622	0.44562	0.425399	AT1G49480.1	20.0118	19.4403	19.7512	19.9315	20.1817	20.4269
			0.504239	0.842792	0.424968	AT1G13480.1	12.583	12.2456	11.6361	11.9732	14.2752	12.7447
			0.973618	0.436113	0.424607	AT4G11080.1	17.1459	16.8505	16.7702	17.0072	17.5111	17.5567
			0.460723	0.921253	0.424442	AT1G76320.1;AT1G76320.2	19.2548	17.2117	17.8482	20.2566	18.5039	18.318
			0.625262	0.67793	0.423884	AT3G59800.1	23.805	23.0848	24.4492	25.0233	24.0846	24.2648
			0.858344	0.49327	0.423395	AT5G26670.1	15.2143	14.6563	14.5721	15.632	15.0297	15.2608
			0.682523	0.619536	0.422848	AT2G32000.1	18.2761	17.8686	17.7402	19.3407	18.1955	18.2073
			1.21578	0.34773	0.422765	AT3G19760.1	22.4704	22.1583	22.3547	22.8386	22.4974	22.6905
			0.370063	1.14234	0.422737	AT5G50870.1;AT5G50870.2	10.1186	11.4979	10.5458	12.7445	9.44103	13.4037
			0.820128	0.512395	0.42023	AT3G51950.1	18.7599	18.7344	18.6083	19.7478	18.7718	19.1201
			0.710691	0.589991	0.419301	ATCG00650.1	22.2996	21.2556	21.0987	22.1519	22.2074	22.0645
			0.864654	0.484781	0.419168	AT1G29400.2	18.4494	18.8206	18.6363	19.5848	18.8001	18.9759
			0.911631	0.458866	0.418317	AT3G06610.1	21.9923	21.3368	22.0747	22.3062	22.2605	22.2136
			1.02379	0.408127	0.417835	AT5G42020.1	19.0736	19.6045	19.5183	19.7973	19.9662	19.6574
			0.653101	0.638578	0.417056	AT2G28480.1	17.7778	18.7017	18.056	18.9633	19.3323	18.1556
			0.899758	0.463472	0.417013	AT2G29190.1	19.837	19.5814	19.4028	20.4652	19.7796	19.9668
			0.306753	1.35905	0.416891	AT3G48360.1	12.7745	15.3231	10.6644	16.2669	14.4583	12.1139
			0.71615	0.58082	0.415955	AT3G10850.1	15.9291	17.1273	16.8123	17.1579	17.0688	17.3845
			0.341186	1.21515	0.414594	AT1G70880.1	13.0759	16.9278	17.111	15.5936	17.5646	17.6019
			0.588795	0.703553	0.414248	AT2G18390.1	12.2696	12.1471	10.8716	12.066	13.0334	12.2997
			0.750513	0.550026	0.412802	AT1G01300.1	21.8331	21.0118	21.1681	22.3333	21.6362	21.6935
			0.758857	0.54308	0.41212	AT1G09700.1	16.5857	15.9963	16.7665	17.0959	16.5477	17.3343
			0.898369	0.458558	0.411954	AT3G02885.1	17.5089	17.6215	17.3361	17.5028	18.1364	18.203
			0.866404	0.47531	0.41181	AT2G17670.1	16.5635	15.7604	16.1151	16.7217	16.4105	16.7326
			0.902835	0.454	0.409888	AT4G10750.1	18.7721	19.2214	18.428	19.1773	19.2636	19.3425
			0.79659	0.514446	0.409803	AT2G02790.1	18.736	19.6523	19.0621	19.7367	19.8463	19.4107
			0.668625	0.612513	0.409542	AT1G47500.1	16.6927	15.5383	16.0888	17.0555	16.2352	16.8667
			0.726683	0.563057	0.409164	AT3G21810.1	16.2629	15.1998	15.3305	16.1159	15.9835	16.383
			0.597512	0.682973	0.408085	AT2G48080.1	18.1224	16.4939	17.6019	18.4405	17.9245	17.9021
			0.936526	0.435253	0.407626	AT5G38600.1	17.3322	17.5651	17.0233	17.4666	17.7758	17.984
			1.12378	0.362605	0.407489	AT5G09840.1	18.4961	18.2199	18.1677	18.7237	18.4378	18.8099
			0.34554	1.17898	0.407386	AT4G22360.1	18.302	17.6542	13.8338	18.0364	17.3029	17.9877
			0.927349	0.438834	0.406952	AT5G65900.1	24.2514	23.8452	23.5949	24.5437	24.1647	24.2996
			0.851853	0.474502	0.404206	AT2G27710.2	21.2782	21.6255	21.3653	21.6981	21.6251	22.3693
			0.801657	0.503793	0.403869	AT5G27930.1	19.7193	19.2741	19.0564	20.2771	19.7092	19.5749
			1.73704	0.231721	0.402507	AT5G67630.1	20.6577	20.6891	20.6911	21.0212	20.8182	20.8937
			0.615533	0.653057	0.401978	AT2G35340.1	19.8261	18.9326	19.5164	20.8506	19.5255	19.8583
			0.884582	0.453062	0.400771	AT5G22840.1	13.5882	13.4901	12.9225	14.0147	13.6209	13.7244
			1.21139	0.329311	0.398923	AT3G02220.1	21.3208	21.395	21.6323	21.8179	21.9051	21.6131
			0.84881	0.469729	0.398711	AT4G36080.1;AT4G36080.2;AT4G36080.3	16.4952	15.7097	16.0232	16.4264	16.7821	16.4288
			0.550862	0.723527	0.398564	AT4G16680.1	17.7823	16.5824	17.0952	18.7632	17.6836	17.1837
			1.00417	0.396118	0.397768	AT2G32710.1;AT2G32710.2	17.7236	18.1252	17.5674	18.0384	18.2836	18.2825
			0.758616	0.52408	0.397575	AT1G76070.1	17.4288	16.9822	17.4697	18.3437	17.703	17.4061
			0.968497	0.410231	0.397307	AT1G19870.1	23.9473	24.5632	24.1648	24.4772	24.7567	24.6722
			1.00873	0.393579	0.397016	AT1G67960.1	14.602	14.1391	14.4003	15.0236	14.6482	14.6505
			1.07888	0.367597	0.396593	AT5G57070.1	17.2568	17.2257	17.3433	17.9534	17.4572	17.518
			0.616338	0.643207	0.396433	AT4G33990.1	18.9116	17.9124	18.8291	19.2613	18.5707	19.7508
			0.63537	0.622987	0.395827	AT1G25280.1	16.1395	15.5861	15.276	16.98	16.1403	15.7503
			0.76101	0.520012	0.395734	AT4G27910.1	17.8409	17.1189	17.6047	18.4652	17.6678	17.9914
			0.856163	0.461896	0.395458	AT3G49850.1	18.6543	18.8464	18.2376	18.7504	19.355	19.0187
			0.438945	0.894761	0.392751	AT3G52570.1	11.9346	10.2432	11.9553	13.4388	12.2439	11.1348
			0.443761	0.883921	0.392249	AT3G05100.1	13.3579	11.3136	12.7607	12.1719	14.1304	13.7816
			0.883434	0.443952	0.392202	AT1G22780.1	27.8322	27.5318	27.0639	27.8054	28.0457	27.9088
			0.568072	0.690388	0.39219	AT5G42080.1	22.4708	22.7122	23.7483	24.3179	23.03	23.6546
			1.11239	0.352345	0.391945	ATMG00080.1	24.6399	24.3851	24.1254	24.7465	24.7131	24.7478
			0.572005	0.68487	0.391749	AT3G52860.1	17.2969	16.8225	17.378	18.847	17.4816	17.2234
			0.70417	0.555899	0.391447	AT1G33240.1	20.2776	19.7773	19.1086	20.4452	20.3479	20.0382
			0.47613	0.817185	0.389086	AT1G30730.1	16.6357	18.3505	17.0756	17.2331	19.0989	18.1814
			0.418254	0.930243	0.389078	AT1G03910.1;AT1G03910.2	24.621	22.9141	24.618	26.4873	24.0801	24.3765
			0.786113	0.49431	0.388584	AT3G08790.1	15.5214	14.5945	15.3417	15.7675	15.5845	15.5885
			0.708864	0.547874	0.388368	AT4G04460.1;AT4G04460.2	20.7016	20.7296	20.342	21.7966	20.7595	20.8609
			1.03198	0.376058	0.388083	AT1G21370.2	18.1126	18.0409	17.5817	18.26	18.3671	18.2363
			0.702223	0.552214	0.387777	AT3G10550.1	17.6575	17.3916	17.1418	18.5989	17.6778	17.5708
			0.594998	0.650955	0.387317	AT3G26890.5;AT3G26890.6	20.0988	19.1326	19.2943	20.924	19.6682	19.8864
			0.471905	0.818145	0.386087	AT3G04770.1;AT3G04770.2	13.7805	14.4876	12.4225	13.5202	15	14.6248
			0.423779	0.906192	0.384025	AT3G01750.1	10.5576	9.66335	12.0051	11.175	12.8511	10.9185
			0.304586	1.25558	0.382432	AT3G29680.1	12.5417	13.306	13.0226	13.4736	11.7728	17.3905
			0.658871	0.57982	0.382026	AT3G14860.1	20.1075	20.2157	19.9718	19.95	21.2948	20.7897
			0.362345	1.05413	0.381957	AT1G68010.1;AT1G68010.2	10.5042	10.669	10.8574	14.1349	10.2944	10.7637
			0.62322	0.612564	0.381762	AT2G29580.1	19.4471	18.6011	18.8518	20.3004	19.1324	19.3049
			0.741206	0.514484	0.381338	AT3G13570.1	25.6878	25.2351	24.7352	25.9621	25.8149	25.4246
			0.47134	0.806975	0.38036	AT3G53440.1	17.3812	19.2808	19.269	18.8067	20.1524	19.3928
			0.571783	0.665141	0.380316	AT1G65470.1;AT1G65470.2	16.6628	17.4118	18.0975	17.7038	18.6741	17.7898
			0.824628	0.458563	0.378144	AT4G28540.1	17.1852	16.6732	16.9938	17.8281	17.2264	17.1734
			1.51369	0.248797	0.376602	AT1G69410.1	24.8222	24.8992	24.7441	24.957	25.0875	25.1675
			1.11624	0.337224	0.376422	AT3G46940.1	17.1057	17.4534	16.9989	17.5965	17.4936	17.4795
			0.583052	0.644991	0.376064	AT1G13450.1	20.2319	19.2941	19.6382	21.1861	19.921	19.9922
			0.64903	0.578318	0.375346	AT1G06760.1	20.9404	20.07	20.2298	20.3899	21.2772	21.3082
			1.02779	0.36489	0.37503	AT3G56910.1	22.5728	23.0769	22.907	23.1203	23.3682	23.1629
			0.41358	0.904079	0.373909	AT2G38010.1;AT2G38010.2	13.0995	12.3524	11.7188	11.6151	14.1275	14.1404
			0.891304	0.417518	0.372136	AT5G63420.1	16.8083	16.6331	16.459	17.4299	16.9315	16.7916
			0.647473	0.574383	0.371898	AT1G01440.1	20.7908	20.5216	20.2474	21.8209	20.6198	20.8423
			0.667666	0.556901	0.371824	AT5G12840.1	12.5436	13.5675	13.4658	13.9651	13.9171	13.3654
			1.10458	0.336573	0.371773	AT3G10610.1	27.8306	28.1197	28.1258	28.1649	28.5237	28.3973
			0.945843	0.393044	0.371757	AT5G45590.1	23.7535	24.1698	23.7324	24.0516	24.51	24.2732
			0.494836	0.751166	0.371704	AT5G41770.1	22.0902	20.3956	21.3747	22.9157	21.4807	21.7177
			0.56599	0.654442	0.370408	AT1G34110.1	11.5958	12.0589	13.0731	13.4264	12.7351	12.5297
			0.979827	0.377858	0.370236	AT2G47330.1	20.4226	20.6772	20.2462	20.9483	20.5659	20.9654
			0.383031	0.963436	0.369026	AT5G17710.1;AT5G17710.2	12.8637	13.4821	11.1221	12.0728	14.7998	13.4856
			0.503848	0.732351	0.368994	AT1G31460.1	24.1823	22.5255	23.5002	24.9457	23.5691	23.8903
			0.408189	0.894581	0.365159	AT4G19190.1	22.4165	20.4153	21.6716	23.827	21.4891	21.8711
			0.592238	0.616292	0.364991	AT2G33610.1	18.4991	17.4805	17.814	19.1202	18.626	17.8963
			0.647107	0.563922	0.364918	AT2G20330.1	18.915	18.2257	18.6615	19.8323	18.7346	18.927
			0.701327	0.520225	0.364847	AT1G55040.1	13.6918	13.478	13.1843	14.2345	13.3642	14.3162
			0.817543	0.445243	0.364006	AT4G25340.1	23.4585	22.9253	23.6875	24.0033	23.7888	23.6149
			0.650364	0.559308	0.363754	AT1G48300.1	23.2761	22.2137	22.5704	23.6808	23.1678	22.8894
			0.69485	0.522678	0.363183	AT1G08845.1;AT1G08845.2	16.8641	16.0069	15.9144	17.0196	16.4755	16.8584
			0.636155	0.570411	0.36287	AT5G47660.1	16.0751	15.308	14.8879	16.4048	15.8272	15.7502
			0.80805	0.448615	0.362503	AT5G61020.1	22.0553	21.7021	21.449	22.5564	21.9642	22.0317
			0.755652	0.479058	0.362001	AT3G04570.1	14.2214	14.7247	14.7912	14.6098	15.3653	15.1994
			0.228409	1.58429	0.361866	AT3G62840.2	13.699	12.4027	14.6797	12.199	12.903	20.4321
			0.797269	0.452969	0.361138	AT4G16265.1	13.1078	12.834	13.3632	13.5212	13.2028	13.9399
			0.376394	0.959136	0.361013	AT5G15450.1	10.3866	11.2168	10.6164	13.7743	10.5389	10.784
			0.627547	0.57487	0.360758	AT2G36740.1	16.8966	17.0047	15.8907	17.4425	17.3162	16.7579
			0.952838	0.378592	0.360737	AT5G61970.1	23.1599	22.8161	22.5712	23.0802	23.2982	23.3046
			0.464063	0.774947	0.359624	AT1G07320.1;AT1G07320.2;AT1G07320.4	15.3161	15.7812	13.4332	15.5959	15.7613	15.4981
			0.585176	0.613746	0.35915	AT3G16760.1	15.0514	16.528	15.9328	16.0974	16.5221	16.734
			0.653756	0.549332	0.359129	AT4G03110.1	19.5974	19.0541	18.9964	20.4156	19.3599	19.5204
			0.495701	0.723411	0.358595	AT5G28740.1	24.8103	23.2064	24.1505	25.6221	24.1743	24.541
			0.551005	0.650509	0.358434	AT3G07790.1	20.5659	19.4238	19.5929	21.2468	19.9598	20.3275
			0.593552	0.603443	0.358175	AT5G60760.1	16.9569	16.6558	15.5345	16.7436	17.2242	16.9898
			1.11548	0.320947	0.35801	AT1G62810.1	18.4431	18.7741	18.3447	18.7664	18.8887	18.8696
			0.503885	0.707938	0.356719	AT3G16520.3	14.7915	13.1731	12.9974	14.7154	13.9387	14.4317
			0.853082	0.417944	0.35654	AT3G51990.1	16.0616	15.4649	16.1928	16.3311	16.3909	16.2511
			0.592937	0.601223	0.356487	AT5G12230.1	23.3245	22.4056	23.2679	24.2817	23.3152	23.2048
			0.884136	0.402751	0.356086	AT5G05920.1;AT5G05920.2	13.0361	13.43	13.1678	13.2898	13.6496	13.9028
			0.558875	0.636644	0.355804	AT4G12120.1	21.1952	20.0915	20.1329	21.8073	20.8591	20.6631
			0.418277	0.850178	0.35561	AT1G55080.1	20.1723	18.3834	19.9719	21.6463	19.9303	19.5016
			0.369806	0.961612	0.35561	AT1G50390.1	11.8452	14.6845	12.5854	12.8337	15.1854	13.9808
			0.57491	0.617325	0.354906	AT2G43480.1	16.2139	17.0606	17.7116	17.5927	17.2745	17.9709
			0.891578	0.397933	0.354788	AT3G62940.1;AT3G62940.3	20.2684	19.7677	20.1826	20.7148	20.2325	20.4652
			0.7696	0.460961	0.354756	AT1G03280.1	22.61	21.7897	22.4881	22.9536	22.7155	22.6015
			0.317673	1.1166	0.354713	AT1G10730.1	12.5443	17.0682	16.3969	16.7603	15.8699	16.729
			0.673306	0.525518	0.353835	AT2G35390.1;AT2G35390.2;AT2G35390.3	13.5764	12.8608	12.7037	13.1536	13.9511	13.6128
			0.508899	0.692492	0.352408	AT5G11350.1	18.0824	17.7445	17.6777	19.6061	17.6065	18.3695
			0.852488	0.413172	0.352224	AT1G80810.1	18.9445	19.4746	19.4507	19.513	19.9863	19.61
			0.736485	0.477868	0.351943	AT1G33520.1	20.2599	19.8387	19.9678	21.0401	20.2185	20.2414
			0.628487	0.559157	0.351423	AT3G47850.1	14.0221	12.9533	13.7337	14.6128	13.893	13.8809
			0.905077	0.388158	0.351313	AT3G01460.1	19.695	19.3997	19.6577	19.6518	20.2638	20.0014
			0.648159	0.541999	0.351301	AT1G76890.2	21.0303	20.5809	19.8239	21.212	21.0953	20.7538
			0.331308	1.05875	0.350773	AT2G42080.1	12.5012	9.65262	13.8314	13.8596	12.258	13.0438
			1.05172	0.333316	0.350557	AT5G48760.2	25.3322	24.8845	25.202	25.589	25.4729	25.3568
			0.632338	0.554181	0.35043	AT5G14230.1	19.5865	18.7161	18.8594	20.0939	19.095	19.6356
			0.586188	0.596944	0.349921	AT3G14180.1	19.5544	18.47	18.5819	20.0176	19.0013	19.3782
			0.374675	0.93322	0.349654	AT4G15090.1	21.1246	18.6762	19.251	22.0816	20.0393	19.7306
			0.468749	0.741594	0.347621	AT3G19990.1	11.5592	12.2881	11.67	13.6671	12.644	11.431
			0.46141	0.75321	0.347538	AT4G25390.1	13.4298	14.1847	12.7167	13.6555	15.3237	13.6116
			0.982993	0.353045	0.34704	AT1G10320.1	18.6509	18.1426	18.434	18.9249	18.6699	18.6918
			0.806906	0.429785	0.346797	AT3G17880.1;AT3G17880.2	16.1768	16.3336	15.7931	16.2272	16.8714	16.4944
			0.487754	0.710551	0.346574	AT3G21350.1	20.3142	19.3509	20.2675	21.7895	20.0959	20.1789
			0.479568	0.719982	0.34528	AT3G19360.1	20.4777	18.8352	20.1227	21.367	20.0408	20.1877
			0.559085	0.615203	0.34395	AT3G09670.1	21.6813	22.6732	22.3003	22.0922	23.4311	22.977
			0.430148	0.795936	0.342371	AT1G44160.1	13.2284	13.6803	13.5137	15.2846	14.7897	12.7359
			0.615476	0.556254	0.342361	AT1G74800.1	23.0404	21.9699	22.8357	23.5757	23.1904	22.7487
			0.99716	0.343133	0.342159	AT5G08120.1	17.2781	17.5375	17.2053	17.9118	17.4768	17.6618
			0.657501	0.519355	0.341476	AT5G61150.1;AT5G61150.2	19.2886	20.1566	19.7887	20.0784	20.7666	19.9469
			0.592969	0.574803	0.340841	AT5G04550.1	21.9413	20.9927	21.3183	22.6523	21.5984	21.726
			0.459579	0.74163	0.340837	AT1G71260.1	15.5822	16.8455	14.6892	15.8795	16.9322	16.5301
			0.536805	0.634525	0.340616	AT2G21290.1	19.8381	21.4969	20.9206	21.0194	21.4959	21.6438
			0.630031	0.539532	0.339922	AT3G17590.1	19.2794	18.0916	18.4988	18.9299	19.4822	19.0763
			0.525672	0.645816	0.339487	AT4G01630.1	12.4615	11.0845	11.4877	11.617	12.6582	12.696
			0.617563	0.5492	0.339166	AT4G16500.1	17.7258	18.0647	17.0682	18.4316	18.4501	17.6246
			0.42963	0.786711	0.337995	AT4G04780.1	19.6905	18.2111	19.9194	21.2025	19.5196	19.459
			0.447384	0.75494	0.337748	AT1G21980.1	20.2081	18.5486	19.0584	21.0789	19.6646	19.3364
			0.756548	0.445665	0.337167	AT4G01000.1	22.4435	23.0834	22.7959	23.279	23.529	22.8518
			0.422328	0.798078	0.337051	AT5G23080.1	25.1449	23.0641	24.327	26.0227	24.2816	24.6259
			0.758488	0.444092	0.336838	AT1G14320.1	27.1034	26.9824	26.3128	27.1892	27.455	27.0867
			0.598444	0.562021	0.336338	AT5G13340.1	24.0497	23.8327	23.0335	24.0164	23.826	24.7597
			0.828523	0.404233	0.334917	AT4G17640.1;AT4G17640.2	19.3481	18.8654	18.9507	19.6202	19.6384	19.1184
			1.11553	0.299807	0.334443	AT2G39740.1	15.9436	15.9503	15.872	15.9744	16.3328	16.3581
			0.726714	0.460186	0.334424	AT5G22080.1	23.1529	23.6749	23.4901	23.649	24.3922	23.6573
			0.665453	0.498777	0.331912	AT1G13160.1	22.7884	22.9427	23.713	24.0071	23.5276	23.4058
			0.64303	0.515014	0.331169	AT1G69200.1	16.6872	17.7389	17.5181	17.7791	18.1429	17.5673
			0.429799	0.770109	0.330992	AT4G27780.1	13.2948	12.7087	12.0928	14.8255	12.9305	12.6506
			0.403584	0.820075	0.330969	AT5G53470.1	12.2078	10.7364	9.93974	11.6717	12.7804	10.8921
			0.884055	0.373943	0.330586	AT2G24590.1	26.9593	26.7846	26.3692	27.152	27.1848	26.8981
			0.539715	0.612251	0.330441	AT1G05380.1	21.4723	20.3597	21.2837	22.3383	21.099	21.5152
			0.748703	0.441195	0.330324	AT2G19520.1	21.9199	21.8047	22.1105	21.9468	22.8318	22.3802
			0.349036	0.945789	0.330114	AT5G44170.1	10.6252	11.8741	9.83281	10.7469	13.6326	10.79
			1.01068	0.326337	0.329821	AT1G32975.1;AT1G78500.1	16.4826	16.4634	16.4892	16.7383	17.0936	16.5822
			0.327508	1.00704	0.329815	AT2G30500.1	10.7647	11.5451	11.6879	12.6386	14.3076	10.0727
			0.171382	1.92298	0.329563	AT2G30410.2	13.8923	20.6344	13.2819	21.8039	10.8167	20.9569
			0.588851	0.559016	0.329177	AT2G42240.1;AT2G42240.2;AT2G42240.3	19.7833	19.4312	20.7731	20.6864	20.2838	20.6945
			0.523359	0.62721	0.328256	AT5G50230.1	11.9229	12.2876	10.8236	12.8017	12.316	11.7981
			0.625018	0.525186	0.328251	AT1G71010.1	17.6361	17.2271	17.3094	18.2562	17.2026	18.2893
			0.79021	0.415289	0.328166	AT2G43240.1;AT2G43240.2	12.3048	12.7675	12.0011	12.612	12.7631	12.9441
			0.67665	0.484873	0.328089	AT4G01310.1	21.1927	21.676	21.7582	21.533	22.4775	22.0711
			0.375946	0.868927	0.326669	AT1G07970.1	10.8176	11.258	10.661	13.6809	10.7002	10.9624
			0.470485	0.693962	0.326499	AT3G20860.1	12.8267	13.0241	12.5613	12.51	13.3298	14.6542
			0.731636	0.444555	0.325252	AT2G40110.1	16.8533	17.2905	17.5007	17.311	18.0135	17.6537
			0.640272	0.507792	0.325125	AT4G16430.1	14.5363	14.8346	14.5587	15.1149	14.5726	15.7654
			0.333597	0.973529	0.324766	AT3G20910.1	13.0375	16.8537	16.2342	16.5666	15.9019	16.5774
			0.693042	0.468301	0.324552	AT4G25630.1	29.0498	28.4033	29.452	29.507	29.3784	29.4246
			0.400269	0.810456	0.324401	AT4G31820.1	11.6368	14.3962	13.5103	13.5625	14.4896	13.9226
			0.76866	0.421512	0.323999	AT5G46070.1	21.0867	21.0849	20.5717	21.0162	21.6586	21.333
			0.658906	0.490688	0.323317	AT1G12280.1	16.5203	16.0161	16.0688	17.2805	16.3279	16.4688
			1.10057	0.293125	0.322603	AT3G24080.1	22.5281	22.3756	22.7931	22.8614	22.8082	22.9065
			0.641263	0.502845	0.322456	AT1G33470.1;AT1G33470.2	18.0881	17.0972	17.3722	18.3757	17.7027	17.9876
			0.705614	0.456936	0.32242	AT5G38640.1	14.2302	14.5856	14.5985	14.4915	15.421	14.8727
			0.401781	0.802236	0.322323	AT2G36390.1	13.3304	12.1668	11.1429	13.3626	11.9165	13.7677
			0.708188	0.454734	0.322037	AT1G09270.2	23.0789	22.191	22.8353	23.318	22.9091	23.2424
			1.05137	0.305721	0.321425	AT1G48490.3	17.0481	17.0244	16.7758	17.3428	17.3771	17.0455
			0.566826	0.566007	0.320828	AT5G13150.1	12.9797	12.5433	12.4838	13.4047	13.8541	12.446
			0.370906	0.863842	0.320404	AT1G77420.1	12.2634	12.3577	11.2239	14.5726	12.2955	11.5686
			0.672759	0.47617	0.320347	AT3G28730.1	23.0512	23.7078	23.0511	23.5228	24.2164	23.4995
			0.62672	0.510746	0.320095	AT3G56720.3	18.7851	19.2387	18.5136	18.9148	19.9283	19.2265
			0.590064	0.542203	0.319935	AT1G59610.1	23.1204	23.2302	24.0483	24.5255	23.5312	23.9688
			0.71043	0.44979	0.319545	AT4G16190.1	18.2929	17.559	18.1833	18.7801	18.4364	18.1681
			0.733315	0.4353	0.319212	AT1G61690.1	15.4641	15.5769	16.0592	16.1806	16.46	15.7656
			0.433829	0.732375	0.317725	AT4G10110.1	11.8957	13.5974	12.1826	13.4673	12.3577	14.0478
			0.531806	0.59405	0.31592	AT3G61760.1	21.7463	22.0259	22.8525	23.4191	22.1616	22.8262
			0.336353	0.938441	0.315648	AT2G12550.1	10.9861	13.7979	11.1295	14.2925	12.0235	12.4128
			0.808997	0.389927	0.31545	AT4G22140.2	19.6831	19.6142	19.7131	20.1166	20.4115	19.6521
			0.624254	0.504297	0.31481	AT1G48760.3	24.6712	23.9228	24.823	25.4437	24.7627	24.7235
			0.443485	0.706145	0.313164	AT4G28950.1	11.9588	13.7246	12.5626	14.168	12.6332	13.5633
			0.937121	0.334148	0.313137	AT3G13225.2	18.0697	18.0779	17.6444	18.3143	18.3818	18.0984
			0.719339	0.435191	0.31305	AT4G01990.1	18.118	17.4151	17.3734	17.9629	18.3388	17.9103
			0.770021	0.405437	0.312195	AT2G17360.1	26.8816	26.4674	26.4617	26.6118	27.2159	27.1992
			0.529256	0.588224	0.311321	AT1G64370.1	23.0986	23.2898	22.2583	22.7802	24.0605	23.5706
			0.574865	0.539946	0.310396	AT1G15200.1;AT1G15200.2	23.0922	21.9037	22.2686	23.3858	22.6124	22.8862
			0.653456	0.474086	0.309795	AT5G50120.1	18.7287	17.9461	17.8889	19.0314	18.5011	18.4534
			0.740503	0.418072	0.309583	AT4G37280.1	17.022	17.3819	16.4991	17.4586	17.3625	17.336
			0.649617	0.475736	0.309046	AT5G52470.1	25.501	24.9231	26.0632	26.0427	25.9383	25.9336
			0.737648	0.418781	0.308913	AT3G22260.1;AT3G22260.2	25.969	25.2937	25.2264	26.116	25.881	25.7484
			0.346801	0.890613	0.308865	AT1G06210.1;AT1G06210.2	11.9107	11.3147	12.7791	14.7357	11.4134	12.5272
			0.47958	0.642736	0.308243	AT4G34350.1	12.5098	12.1846	11.548	13.6832	11.9498	12.5376
			0.767872	0.401061	0.307964	AT1G28530.1;AT1G28530.2	15.3396	15.0139	14.58	15.4833	15.4684	15.185
			0.469322	0.654645	0.307239	AT1G14830.1	22.0355	22.2635	23.4986	23.8781	22.5146	23.3687
			0.462144	0.662686	0.306257	AT5G36950.1	16.6512	14.7138	16.1179	16.9103	16.413	16.1477
			0.751934	0.405387	0.304824	AT5G57610.1	16.0759	16.2485	16.1724	16.937	16.1121	16.6637
			0.596666	0.510297	0.304477	AT5G19840.1;AT5G19840.2	18.6438	18.7684	18.8553	20.01	19.0073	18.7812
			0.704034	0.430405	0.30302	AT1G77620.1	15.2219	15.0179	15.5291	16.1521	15.5228	15.3852
			0.550962	0.549616	0.302817	AT1G76380.2	16.7893	17.2641	16.0595	17.6177	16.7292	17.4148
			0.649506	0.466012	0.302677	AT5G57150.1;AT5G57150.2;AT5G57150.3;AT5G57150.4	19.1915	18.6073	19.3221	19.9142	19.5167	19.0881
			0.959518	0.315437	0.302668	AT5G02610.1;AT5G02610.2	25.9806	26.2743	25.777	26.3027	26.4282	26.2473
			0.84131	0.359569	0.302509	AT3G12610.1	16.0468	16.5204	16.0143	16.3293	16.6551	16.6759
			0.631416	0.478725	0.302275	AT4G38370.1	11.593	12.0341	12.1053	11.8055	12.8123	12.5509
			0.283427	1.06508	0.301873	AT4G14465.1	12.6809	16.4857	14.536	13.6442	17.171	16.0826
			0.728481	0.414258	0.301779	AT2G25170.1	20.8513	20.4177	20.4583	21.4312	20.7608	20.778
			0.87023	0.346366	0.301418	AT1G41880.1;AT3G55750.1	26.4195	26.1314	26.4322	26.3825	26.9209	26.7189
			0.274325	1.09349	0.299973	AT5G03070.1	11.3317	16.2946	15.8803	15.8742	15.2734	15.6396
			0.419684	0.713522	0.299454	AT3G05545.1	18.4499	18.245	18.6274	20.4769	18.0175	18.9684
			0.800645	0.373548	0.299079	AT2G23320.1;AT2G23320.2	17.1655	17.014	17.7225	17.6537	17.6827	17.6862
			0.741234	0.403078	0.298775	AT2G26590.2	14.9229	15.0118	14.2539	15.2446	15.0013	15.152
			0.260512	1.14604	0.298558	AT2G28540.2	9.32663	9.58389	13.3773	12.5738	13.5102	9.64202
			0.377925	0.78983	0.298497	AT2G24430.1	9.81563	11.1618	12.774	12.0445	12.3775	11.6989
			0.707701	0.421584	0.298356	AT5G58130.1	22.7005	22.4264	23.2791	23.0185	23.3546	23.2977
			0.921663	0.322493	0.29723	AT3G13226.1	20.3062	20.003	19.9838	20.4833	20.5994	20.1778
			0.378726	0.784025	0.29693	AT1G50700.1	12.0963	11.2614	12.814	12.8001	14.151	11.5727
			0.557387	0.531451	0.296224	AT1G62830.1	19.9843	19.018	18.6233	19.9012	19.4974	19.8214
			1.08146	0.273216	0.295471	AT5G50310.1	24.4433	24.5951	24.6705	24.7099	25.0345	24.7841
			0.303899	0.970432	0.294914	AT5G44400.1	13.5299	12.9003	10.4464	14.0132	14.2978	11.4769
			0.527122	0.558606	0.294454	AT5G11960.1	12.9199	11.9885	12.0814	12.7997	13.552	12.3138
			0.66691	0.441062	0.294149	AT5G53770.1	23.0186	22.1348	22.2827	23.1592	22.7482	22.8519
			0.72065	0.406634	0.293041	AT5G42190.1	15.5454	15.2966	15.3576	16.2949	15.6269	15.4978
			0.745224	0.393047	0.292908	AT1G06500.3	21.4407	21.0355	20.7954	21.7779	21.4036	21.2694
			0.766215	0.381948	0.292654	AT5G19960.1	16.8741	16.7998	16.7678	17.5923	16.8051	17.1901
			0.711825	0.409584	0.291552	AT1G30910.1	17.8614	17.715	18.4208	18.1126	18.5042	18.6092
			0.501363	0.581477	0.291531	AT2G01640.1	22.2879	21.8063	23.4626	23.3356	22.9247	23.0409
			0.488384	0.596811	0.291473	AT3G57540.1	19.0984	19.7991	18.892	19.0176	20.583	19.9793
			0.581038	0.501176	0.291202	AT5G55860.1	20.5812	21.1178	21.4654	21.1025	22.0842	21.4811
			0.50967	0.570663	0.29085	AT4G35040.1	15.6835	15.5496	14.6913	16.5242	15.9016	15.2107
			0.588269	0.493985	0.290596	AT3G56030.1	17.5225	17.0564	17.173	17.8261	18.3022	17.1056
			0.828498	0.350689	0.290545	AT1G58380.1;AT1G59359.1	28.197	27.6215	27.6982	28.1228	28.3434	28.1025
			0.442842	0.655779	0.290406	AT2G35430.1	17.4115	16.2149	17.4917	18.6563	17.3094	17.1198
			0.844064	0.343868	0.290246	AT4G34980.1	19.557	19.951	19.6816	19.783	20.1608	20.2773
			0.592175	0.489597	0.289927	AT1G16610.1;AT1G16610.2;AT1G16610.3	24.3767	23.3891	23.2699	24.393	24.0056	24.1058
			0.800281	0.360923	0.28884	AT3G06920.1	11.9541	11.4379	11.4703	12.0937	11.7325	12.119
			0.420305	0.68604	0.288346	AT4G16370.1	10.3149	12.2709	11.3949	11.6272	11.589	12.8227
			0.543641	0.530277	0.28828	AT4G01090.1	19.3375	19.0974	18.4528	20.129	18.9637	19.3859
			0.573783	0.502324	0.288225	AT4G32960.1	14.0665	15.2038	14.596	15.5388	14.8647	14.9697
			0.825202	0.349216	0.288174	AT1G01940.1	17.4516	17.8974	18.0746	18.2587	18.0383	18.1741
			0.859356	0.332237	0.28551	AT1G33050.1	19.1284	18.7548	18.6867	19.2268	18.9717	19.3681
			0.490629	0.581741	0.285419	AT2G02230.1	14.377	15.533	14.0619	15.6885	15.2362	14.7925
			0.472818	0.603617	0.285401	AT1G08600.1;AT1G08600.2	20.5996	19.2953	19.7023	21.2629	20.0423	20.1028
			0.597641	0.475417	0.284129	AT5G37070.1	12.699	12.4968	11.9971	12.531	13.4462	12.6418
			0.747573	0.377965	0.282556	AT4G12880.1;AT4G12880.2	19.3499	19.1503	19.2042	20.0578	19.3407	19.4398
			0.372695	0.757013	0.282135	AT4G01690.1	12.9889	10.7744	10.4559	12.758	11.9261	11.8061
			0.752099	0.375093	0.282107	AT3G14600.1	26.1586	25.4155	25.6366	26.0608	26.2373	26.0377
			0.653647	0.430289	0.281257	AT3G26780.1	21.8689	20.9492	21.6014	21.6751	21.9609	22.0743
			0.791762	0.355009	0.281083	AT5G49945.1	20.9046	20.6061	21.3198	21.2981	21.3098	21.2876
			0.630963	0.444146	0.28024	AT5G20490.1	21.8324	21.8552	21.7012	22.8316	21.7643	22.1254
			0.559627	0.500262	0.27996	AT1G26470.1	19.8704	19.0791	18.7966	20.0733	19.2987	19.8749
			0.342419	0.817292	0.279856	AT1G07950.1	13.6702	11.6479	14.5849	14.9173	13.2828	14.1547
			0.789451	0.354011	0.279474	AT1G69420.2	19.2271	19.759	19.3772	19.619	19.7406	20.0657
			0.63122	0.441648	0.278777	AT4G26190.1	21.5439	21.9491	22.1435	21.8161	22.6894	22.456
			0.295059	0.944773	0.278764	AT5G20550.1	10.7177	11.2957	8.61899	13.165	9.95105	10.3506
			0.626505	0.444731	0.278626	AT4G29940.1	21.2695	20.3069	20.5333	21.331	20.8898	21.223
			0.621976	0.446979	0.27801	AT2G20020.1	15.9032	15.3406	14.799	15.8677	15.8243	15.6917
			0.819505	0.338511	0.277412	AT1G31280.1	22.3103	22.0267	21.8527	22.6369	22.1618	22.4065
			0.265834	1.04344	0.277381	AT2G22900.1	11.7958	16.0357	15.398	16.2593	13.7604	16.3401
			0.60024	0.461969	0.277293	AT5G25150.1	17.5442	17.9534	18.6906	18.4303	18.6808	18.463
			0.627123	0.441884	0.277116	AT2G47900.1;AT2G47900.3	16.713	16.1756	16.3114	17.2861	16.3447	16.8949
			0.287305	0.963207	0.276734	AT3G49320.1	12.236	12.4196	10.2282	14.606	10.5963	12.5711
			0.477817	0.578893	0.276605	AT5G06970.1	26.8727	25.2312	26.4378	27.1363	26.5663	26.5759
			0.429316	0.644131	0.276536	AT4G30140.1	13.7701	14.3179	12.7558	13.5058	15.0608	14.2097
			0.416463	0.661067	0.27531	AT3G26910.1;AT3G26910.2	15.1185	15.2758	13.7764	16.0945	15.5889	14.4705
			0.787063	0.349288	0.274912	AT2G23740.1;AT2G23740.2	19.6185	19.7626	19.1495	19.8655	20.0083	19.7048
			0.674559	0.407209	0.274687	AT4G13630.2	17.9871	17.2669	17.8228	18.3875	18.0993	17.8115
			0.330859	0.829979	0.274606	AT2G20120.1	11.9915	13.7994	13.0032	15.5154	13.1559	12.6127
			0.481303	0.570383	0.274527	AT4G02400.1	23.0683	22.4499	23.5877	24.3951	23.2725	23.1495
			0.888699	0.308825	0.274453	AT3G42170.1	23.7091	24.0308	23.6841	24.1695	24.2886	23.8925
			0.641816	0.427455	0.274347	AT3G01160.1	22.0681	22.7264	22.8235	22.8889	23.3182	22.6932
			0.514911	0.530963	0.273399	AT1G32990.1	11.2703	12.2685	11.3767	12.2324	12.695	11.581
			0.566036	0.482996	0.273393	AT3G12380.1	14.5543	13.4247	14.5551	14.7285	14.5816	14.673
			0.429218	0.636626	0.273251	AT2G28910.1	23.4116	21.8082	22.9703	24.1842	22.8199	23.0958
			0.347728	0.785746	0.273226	AT4G12460.1	13.2002	13.9794	11.1194	14.3215	13.2423	13.0924
			0.686953	0.397367	0.272972	AT4G34260.1	19.4415	20.2401	19.7714	19.9661	20.3222	20.3567
			0.445847	0.611057	0.272438	AT2G45640.1	24.8283	23.0521	23.6185	24.9696	24.0774	24.2851
			0.77364	0.35174	0.27212	AT5G23610.1;AT5G23610.2	18.7623	18.6957	18.2514	18.7974	19.1908	18.7764
			0.596236	0.455179	0.271394	AT2G30280.1	19.0998	18.8337	18.6894	19.9496	18.8853	19.1535
			0.412003	0.658696	0.271385	AT1G58220.1	12.9968	14.3607	15.2338	14.8156	15.2118	14.54
			0.496716	0.544659	0.270541	AT1G60900.1	29.7959	28.6631	28.9377	29.634	29.1182	30.2785
			0.454958	0.594343	0.270401	AT1G25260.1	24.3769	22.9672	24.6127	24.9969	24.2003	24.5427
			0.560818	0.480605	0.269532	AT5G46780.2	12.4151	12.8085	11.8241	12.3911	13.2587	12.8397
			0.236111	1.13922	0.268984	AT4G13615.1	11.5126	17.0086	17.1962	15.705	16.5211	16.909
			0.578293	0.464654	0.268706	AT4G02390.1	12.6684	11.8085	13	13.0483	12.9108	12.9118
			0.554401	0.484119	0.268396	AT2G19950.1;AT2G19950.2	19.2215	18.6654	19.158	20.1765	19.271	19.0497
			0.52118	0.511954	0.26682	AT2G48160.1	13.6499	12.6799	13.5435	14.3433	13.7714	13.2944
			0.49231	0.540494	0.266091	AT5G51770.1	16.4991	15.9313	16.1997	17.6331	16.1602	16.4583
			0.856499	0.309994	0.26551	AT1G26550.1	25.926	25.8573	25.54	26.1563	26.2451	25.852
			0.793075	0.334163	0.265016	AT1G36730.1	23.253	23.1866	23.1036	23.642	23.7616	23.1422
			0.778095	0.339917	0.264488	AT5G50410.1	17.7672	18.2301	18.1409	18.3398	18.6535	18.1646
			0.973226	0.271597	0.264325	AT3G49910.1	28.8017	28.691	28.3779	28.8323	28.9305	28.9225
			0.321071	0.821393	0.263726	AT4G10280.1	10.8333	12.9652	12.7043	14.4679	12.806	11.693
			0.636543	0.413102	0.262957	ATCG00760.1	17.0496	17.8431	17.0936	17.4637	17.8859	17.876
			0.359942	0.730396	0.2629	AT5G64730.1	22.4258	20.4053	21.713	23.4003	21.3584	21.9765
			0.576561	0.454497	0.262045	AT1G55310.1;AT1G55310.2	23.9996	23.7107	22.939	24.2119	24.092	23.7088
			0.940435	0.278494	0.261905	AT1G56110.1	28.6858	28.7128	29.013	28.9051	29.2026	29.1393
			0.807608	0.324198	0.261825	AT5G17440.1	26.3503	26.5127	26.4488	26.4725	27.0907	26.7212
			0.474784	0.550589	0.261411	AT1G77740.1	17.5617	16.5471	16.5302	18.1689	17.0875	17.0343
			0.379638	0.685889	0.26039	AT3G44380.1	14.0396	13.3475	13.2753	15.6756	13.5856	13.4589
			0.462404	0.562544	0.260123	AT1G54060.1	21.2325	19.6714	20.4193	21.5284	20.6279	20.8546
			0.548943	0.473401	0.25987	AT1G63810.1	22.7595	21.8953	23.1	23.317	22.8995	22.9584
			0.429487	0.603696	0.25928	AT3G43610.1	14.7117	13.9868	15.4466	16.1279	14.6697	15.1585
			0.429588	0.602905	0.259001	AT3G49601.1	23.6005	22.1033	22.5847	24.1624	22.8256	23.1093
			0.712003	0.363047	0.25849	ATCG00810.1	20.8314	20.704	20.1549	20.863	21.1329	20.7836
			0.536807	0.480309	0.257833	AT2G25840.1;AT2G25840.2;AT2G25840.3	11.9207	12.4457	12.5101	12.6787	12.2225	13.4163
			0.858391	0.300053	0.257563	AT2G25670.2	26.562	26.789	26.7021	27.119	27.1463	26.688
			0.385163	0.667006	0.256906	AT5G20320.1;AT5G20320.2	13.2767	12.0857	11.2448	13.2763	12.0121	13.3199
			0.45813	0.56036	0.256718	AT1G22990.1	19.5396	18.4515	18.8656	20.3557	19.1224	19.0596
			0.765271	0.335419	0.256686	AT2G13370.1	21.7797	21.82	21.4696	21.8462	22.3623	21.8672
			0.764145	0.335732	0.256547	AT1G29965.1	22.4539	21.8989	21.9544	22.5488	22.5242	22.2414
			0.534856	0.479373	0.256396	AT1G61990.1	19.5187	18.1757	18.8562	19.4685	19.3153	19.2048
			0.344514	0.742888	0.255936	AT4G21300.1	13.08	14.4466	11.7246	14.3938	12.9952	14.0909
			0.88429	0.289363	0.255881	AT4G31580.2	24.9725	24.6107	24.6394	25.0929	25.1612	24.8366
			0.857646	0.297969	0.255551	AT3G09630.1	28.6133	28.2207	28.1259	28.5491	28.7412	28.5635
			0.310932	0.821569	0.255453	AT1G48200.1	11.9205	12.9914	10.9487	12.6439	11.2805	14.4009
			0.594585	0.429227	0.255212	AT2G43140.1;AT2G43140.2	17.0184	16.9251	16.8256	17.9592	17.213	16.8846
			0.69889	0.364995	0.255092	AT2G30620.1	19.2594	19.2709	18.8241	19.1531	19.8013	19.495
			0.497186	0.512693	0.254904	AT2G46940.1	11.5646	11.2515	12.5239	12.2911	12.7037	11.8833
			0.299206	0.851629	0.254813	AT4G29710.1	13.9495	13.1123	11.0313	13.0672	15.0456	12.5353
			0.680323	0.371415	0.252682	AT1G22930.1	20.3323	19.9928	19.7789	20.6994	20.0537	20.4651
			0.320981	0.780485	0.250521	AT4G20880.1	14.155	12.0941	14.7588	14.1846	15.5715	13.5932
			0.742856	0.337234	0.250516	AT5G15270.2	20.2153	20.3673	19.8266	20.2292	20.683	20.5087
			0.617154	0.404027	0.249347	AT5G60710.1	12.1294	12.4918	13.1336	13.0118	12.9564	12.9987
			0.810416	0.30552	0.247598	AT4G14350.2	21.7811	22.3057	22.023	22.2923	22.5102	22.2239
			0.741133	0.333334	0.247045	AT2G37270.2	22.4344	21.9239	21.9405	22.335	22.6726	22.2912
			0.619394	0.39674	0.245738	AT2G37340.1	24.8341	24.3389	24.0928	25.1325	24.8411	24.4824
			0.462191	0.530221	0.245063	AT5G10550.1	18.8199	17.1371	17.7861	18.3316	18.4167	18.5855
			1.09752	0.223195	0.24496	AT2G06990.1	18.5248	18.7057	18.7214	18.7388	18.9839	18.8987
			0.588909	0.415706	0.244813	AT2G32415.1;AT2G32415.2	12.7543	12.0084	12.1649	13.0534	12.3107	12.8106
			0.35865	0.679244	0.243611	AT1G20696.1;AT1G20696.3	16.365	16.5426	18.7307	17.7515	18.3044	17.6202
			0.497654	0.489308	0.243506	AT5G26660.1	18.8121	17.5474	18.0565	19.0583	18.318	18.5076
			0.330934	0.735704	0.24347	AT2G18750.2	13.1635	13.3739	15.438	14.8243	13.7155	15.6427
			0.781178	0.311627	0.243436	AT3G22790.1	17.3623	17.6059	17.1063	17.8783	17.4849	17.6462
			0.564639	0.430618	0.243144	ATCG00660.1	22.0297	21.2544	21.389	21.6221	22.4397	21.9032
			0.726087	0.334482	0.242863	AT1G02120.1	21.2546	21.2763	20.7608	21.6806	21.2631	21.3516
			0.750844	0.323241	0.242704	AT1G70600.1	28.8337	28.4138	28.2374	28.6722	28.9779	28.8045
			0.393898	0.615793	0.242559	AT3G44730.1	15.3225	15.8172	15.6751	17.5016	15.4702	15.6904
			0.638382	0.378671	0.241737	AT1G80490.1;AT1G80490.2	18.0318	18.3243	18.2128	18.0701	18.9	18.7349
			0.410755	0.587046	0.241132	AT2G34160.1	22.1034	21.3198	21.6743	23.3889	21.5347	21.935
			0.673085	0.356404	0.23989	AT4G02730.1	21.0143	20.7491	20.8485	20.818	21.2587	21.6044
			0.650379	0.368512	0.239672	AT5G23150.1	17.3147	17.5408	16.7872	17.8329	17.4387	17.4766
			0.338504	0.706857	0.239274	AT5G51280.1	23.1145	20.7238	22.1541	23.6454	21.8845	22.5831
			0.454308	0.526468	0.239179	AT1G54120.1	18.404	17.0037	17.7908	18.7469	17.7373	18.2937
			0.341395	0.697273	0.238046	AT5G17290.1	12.2411	12.6341	12.6705	12.8873	14.7915	11.9589
			0.244206	0.974008	0.237859	AT3G23490.1	11.635	16.805	15.673	15.6936	15.9165	15.425
			0.65017	0.364821	0.237196	AT5G66360.1;AT5G66360.2	19.922	19.5085	19.2883	20.2235	19.9632	19.6266
			0.607672	0.390097	0.237051	AT5G63700.1	21.8522	22.3401	22.074	22.0266	22.8932	22.5168
			0.376031	0.629586	0.236744	AT3G54170.1	21.3871	19.729	21.5644	22.2958	21.0532	21.2202
			0.595923	0.397165	0.23668	AT5G43780.1	22.3632	22.0766	21.5389	22.0552	22.643	22.472
			0.606675	0.389983	0.236593	AT5G57280.1	21.2137	21.915	21.944	21.8932	22.4021	21.9474
			0.554898	0.426347	0.236579	AT1G55500.2;AT1G55500.3	15.612	15.3175	15.4595	16.5458	15.6142	15.508
			0.345278	0.683879	0.236128	AT3G52040.1	17.8578	19.2429	20.5923	20.3041	19.9148	19.5259
			0.286106	0.825007	0.236039	AT5G27990.1	12.7575	13.0037	12.8104	15.9354	13.0436	12.0677
			0.419807	0.560935	0.235484	AT2G40300.1	16.3086	17.2333	16.3277	16.2504	17.8501	17.452
			0.602419	0.390865	0.235465	AT3G43220.1	16.6242	16.9421	16.3083	16.6533	16.9637	17.4301
			0.753028	0.312447	0.235282	AT1G79350.1	16.7432	17.2032	16.5821	17.0776	17.1693	17.2189
			0.765677	0.30728	0.235277	AT3G24830.1	27.1754	26.5576	27.0092	27.2229	27.2335	27.2077
			0.582501	0.403641	0.235121	AT1G24320.1	17.2715	17.6721	17.3859	17.3232	17.9129	18.3043
			0.827588	0.283363	0.234508	AT1G75950.1	19.9114	20.1883	20.0512	20.4879	20.0602	20.4529
			0.660523	0.354951	0.234453	AT1G65660.1	16.8851	16.9809	17.5457	17.5715	17.666	17.239
			0.556035	0.421511	0.234375	AT5G53620.2	17.5107	18.3817	17.8232	17.8951	18.6073	18.4777
			0.778005	0.300823	0.234042	AT1G54610.1	20.627	20.7548	20.2481	20.9834	20.8808	20.6682
			0.531245	0.439472	0.233468	AT3G13882.1;AT3G13882.2	20.87	21.7021	22.029	21.775	22.181	21.9636
			0.690701	0.337893	0.233383	AT1G07770.2	27.3822	27.313	26.7572	27.3084	27.6628	27.495
			0.360055	0.647654	0.233191	AT5G18200.1	11.5872	11.268	11.7728	13.6599	11.498	11.413
			0.913815	0.254751	0.232795	AT4G21710.1	19.4076	19.8486	19.6006	19.8261	19.913	19.882
			0.658322	0.351891	0.231658	AT3G45090.1;AT3G45090.2	17.9048	17.3302	17.3583	18.1898	17.7438	17.7154
			0.290288	0.797221	0.231423	AT1G15000.1	12.9868	10.1871	11.1898	13.6148	11.0278	12.1127
			0.444252	0.520345	0.231164	AT2G32930.1;AT2G32930.2	15.5063	14.5949	15.3947	16.4664	15.06	15.5305
			0.581188	0.39753	0.23104	AT5G09500.1	26.9768	26.6547	26.3721	26.5796	27.4103	27.2063
			0.554596	0.416003	0.230714	AT3G23090.1	21.1556	21.9188	21.8436	21.6574	22.4432	22.0652
			0.961782	0.239769	0.230605	AT3G13580.3	26.8632	26.4863	26.6631	26.9819	26.9138	26.8362
			0.617223	0.373218	0.230359	ATMG00560.1	23.5674	22.9833	22.6476	23.3883	23.5176	23.4121
			0.592825	0.387594	0.229776	AT1G14220.1	15.6613	15.3029	15.8827	16.4727	15.6963	15.8407
			0.541134	0.424046	0.229465	AT5G06960.2	18.1482	17.8684	18.4536	19.1788	18.2085	18.355
			0.238851	0.959513	0.229181	AT3G09240.1	12.9768	14.3488	14.3141	11.8272	16.0395	16.6514
			0.694803	0.328859	0.228492	AT1G52150.1;AT1G52150.2;AT1G52150.3	19.3475	19.3255	19.9078	20.056	19.7333	19.7781
			0.972125	0.234919	0.22837	AT5G15200.1	28.2204	28.2169	27.984	28.2684	28.5361	28.3216
			0.759122	0.300577	0.228174	AT4G30820.2	23.2039	23.0231	23.0334	23.1065	23.701	23.3545
			0.384613	0.59222	0.227775	AT3G57780.1	13.1194	13.0159	12.8727	12.3868	14.5859	13.8119
			0.49556	0.459509	0.227714	AT1G55110.1	14.8706	15.724	15.7413	16.3224	16.0313	15.3606
			0.270756	0.84022	0.227495	AT1G07615.1	11.4566	9.9906	13.8887	11.6169	13.1882	13.0515
			0.456121	0.498544	0.227396	AT1G52140.1	16.3458	16.6309	15.4824	16.1067	17.2177	16.6302
			0.48714	0.465357	0.226694	AT1G27760.1;AT1G27760.2;AT1G27760.3	18.2475	16.9027	17.6497	18.2723	17.7813	18.1424
			0.35457	0.637836	0.226157	AT5G53800.1	24.2804	22.9019	24.4987	25.6306	23.8267	24.1372
			0.790574	0.284889	0.225226	AT2G18400.1	19.1363	19.4401	19.6372	19.7664	19.773	19.5289
			0.285529	0.787988	0.224994	AT3G55850.1;AT3G55850.2	10.9611	12.3634	10.979	14.2391	11.361	11.0673
			0.678058	0.331018	0.22445	AT3G12590.1	19.2066	18.9379	18.5786	19.4529	19.2495	19.0138
			0.42579	0.526148	0.224029	AT3G07030.1	22.426	21.4133	21.714	23.2212	21.78	22.1306
			0.618091	0.361729	0.223581	AT1G17790.1	19.756	19.4212	19.0169	20.0586	19.5513	19.6694
			0.441966	0.505513	0.22342	AT2G22430.1;AT4G40060.1	14.4365	15.6981	14.9854	15.444	16.1579	15.0345
			0.829332	0.269386	0.22341	AT4G24805.1	20.0296	19.5151	19.8416	20.065	20.0484	20.081
			0.692556	0.321941	0.222962	AT4G17390.1	27.6587	27.013	27.6138	27.6752	27.7737	27.8025
			0.472719	0.469275	0.221835	AT3G08980.1	20.8204	19.4919	20.1637	20.9622	20.2866	20.6349
			0.538191	0.410937	0.221162	AT4G26100.1	18.725	18.2261	17.759	19.0075	18.5681	18.3673
			0.630036	0.3506	0.22089	AT2G31610.1	23.3365	22.9533	23.7623	23.5212	23.81	23.7726
			0.256128	0.861744	0.220716	AT2G41750.1	15.825	15.6165	12.9663	13.8604	17.1876	15.9451
			0.358758	0.614116	0.220319	AT1G70620.2	23.9626	21.9863	23.2575	24.4267	22.9824	23.6396
			0.465634	0.472146	0.219847	AT4G12610.1;AT4G12610.2	15.9849	17.318	16.3742	17.3975	16.9284	16.7677
			0.82722	0.265712	0.219802	AT1G74050.1	27.6011	27.114	27.4411	27.7314	27.6071	27.6149
			0.501676	0.43738	0.219423	AT1G56660.1	24.7234	24.6077	24.9116	25.8925	24.64	25.0223
			0.329328	0.663878	0.218634	AT4G33030.1	13.9439	11.9696	13.6804	14.8721	12.9684	13.745
			0.270825	0.802813	0.217422	AT4G12050.1	12.4521	16.1004	15.2486	15.0647	16.2799	14.8651
			0.533735	0.40661	0.217022	AT2G32840.1;AT2G32840.2	19.2982	18.9059	18.6827	19.8594	18.8771	19.3701
			0.915386	0.236872	0.21683	AT5G27850.1	29.2546	29.2607	28.943	29.2775	29.4826	29.4088
			0.350615	0.617244	0.216415	AT5G05540.1	11.8649	12.4462	11.4404	11.876	13.8753	11.852
			0.36514	0.59248	0.216338	AT5G19950.1;AT5G19950.3	20.9393	20.3837	20.1971	22.3133	20.1406	20.8437
			0.702699	0.307669	0.216199	AT2G30210.1	18.1957	18.0609	18.0607	18.1169	18.78	18.3435
			0.22799	0.945383	0.215537	AT5G27430.1	13.7154	18.8383	18.1967	17.5118	17.8815	18.1931
			0.615849	0.349962	0.215524	AT2G17560.2	24.7379	24.3315	24.1916	24.9267	25.0027	24.3814
			0.403085	0.534147	0.215306	AT4G37160.1	16.8598	17.7818	17.1778	16.8505	18.485	18.0863
			0.215567	0.997056	0.214932	AT4G30610.1	11.684	17.1514	16.6387	15.4154	16.937	16.1128
			0.262612	0.817776	0.214758	AT2G43020.1	11.5124	10.2326	12.4531	12.8222	10.1507	13.6785
			0.29686	0.72286	0.214588	AT5G39580.1	14.9096	14.6411	11.85	14.6229	14.6937	14.2527
			0.37486	0.570951	0.214027	AT5G27860.2	15.0518	16.6022	17.0485	16.4126	16.9028	17.0999
			0.652968	0.327738	0.214002	AT5G46850.1;AT5G46850.2;AT5G46850.3	12.7588	12.1397	12.2368	12.4664	12.8006	12.8516
			0.491173	0.434998	0.213659	AT1G28470.1	21.0945	20.342	20.5542	21.7269	20.7984	20.7703
			0.378933	0.563039	0.213354	AT5G59020.1	14.3928	15.9008	16.0613	16.0375	16.5692	15.4373
			0.307701	0.693019	0.213243	AT3G15580.1	15.1823	12.0586	13.9395	14.6214	14.4782	14.1598
			0.380657	0.558986	0.212782	AT2G47140.1	10.8496	10.9046	10.4829	12.5088	10.6553	10.7499
			0.924903	0.229908	0.212643	AT2G38410.1	18.8808	18.9487	18.6229	18.9506	19.1583	19.0333
			0.419178	0.505365	0.211838	AT5G02310.1	20.7872	20.3513	20.3227	21.9744	20.5269	20.4759
			0.579388	0.365521	0.211778	AT1G51510.1	23.5782	24.0923	23.4407	23.7851	24.4534	23.9692
			0.70355	0.300446	0.211379	AT5G04430.1;AT5G04430.2	21.6891	21.9298	22.2577	22.3527	22.0518	22.3734
			0.658861	0.320766	0.21134	AT5G24890.1	21.0057	20.7655	20.8228	20.9146	21.5948	21.0468
			0.51599	0.409249	0.211168	AT4G38495.1	17.6807	18.1358	18.4548	18.9619	18.4959	18.0413
			0.44674	0.471745	0.210747	AT4G27060.1	20.1096	20.1853	19.6207	21.258	19.8718	20.2009
			0.395762	0.531675	0.210416	AT2G44600.1	16.1566	15.6694	15.6745	17.4535	15.807	15.835
			0.564573	0.372178	0.210122	AT4G39680.1	24.6424	23.8563	23.8983	24.7861	24.3177	24.4097
			0.780172	0.269286	0.210089	AT4G22220.1	14.0869	13.6003	13.8938	14.0279	14.0899	14.2709
			0.509972	0.411785	0.209999	AT1G68940.1	13.561	14.088	13.3853	14.6337	13.9588	13.6772
			0.665395	0.313281	0.208456	AT4G02230.1	25.4989	25.8281	25.264	25.5763	26.0301	25.9244
			0.576206	0.361343	0.208208	AT5G10770.1	18.2611	17.5153	17.9179	18.6146	18.0803	18.0835
			0.534767	0.386115	0.206482	AT5G13560.1	21.8929	21.9288	21.0851	21.7098	22.2364	22.1189
			0.52602	0.392145	0.206276	AT3G58510.1	24.9114	24.2406	24.3113	25.3016	24.4379	24.9003
			0.569484	0.362162	0.206246	AT1G55340.1	19.3538	19.4887	19.0013	19.4441	20.1262	19.3602
			0.403368	0.510605	0.205962	AT4G35240.2	17.4689	16.5336	17.2465	18.4655	16.9248	17.3906
			0.17563	1.16991	0.205471	AT2G36650.1	12.0482	14.5536	12.6553	19.0593	11.4896	12.218
			0.710079	0.288821	0.205086	ATCG00790.1	23.272	23.2617	22.7102	23.3574	23.3838	23.3692
			0.416506	0.490908	0.204466	AT1G17820.1	11.1399	11.6725	11.2698	11.3572	11.3954	12.8022
			0.324062	0.630888	0.204447	AT3G50110.1	12.1779	11.4805	10.9319	13.1334	10.7702	12.5794
			0.286247	0.711934	0.203789	AT4G34570.1	11.6631	14.787	14.2868	13.9138	14.7964	14.1625
			0.650483	0.312453	0.203245	AT3G54210.1	22.5543	22.3974	21.8805	22.4754	22.7331	22.561
			0.646637	0.313726	0.202867	AT3G22270.1	19.2372	19.637	19.1204	19.9136	19.6405	19.3817
			0.465466	0.434744	0.202358	AT4G26080.1	15.3438	14.1751	14.8682	15.5612	15.3143	14.8159
			0.346785	0.576469	0.199911	AT5G62200.1	19.5771	18.127	17.8554	19.9622	18.7412	18.5856
			0.634773	0.314755	0.199798	AT1G24190.1	14.8251	15.416	15.2661	15.638	15.6009	15.2126
			0.640878	0.31165	0.19973	AT1G11400.1	20.5495	20.7591	20.4931	20.9867	21.2223	20.5275
			0.500182	0.398522	0.199334	AT1G50890.1	13.7646	14.3082	13.8239	14.9527	14.1908	13.9487
			0.622631	0.318939	0.198582	AT1G77300.1	21.0162	21.4377	21.2711	21.1855	21.841	21.6553
			0.362483	0.54678	0.198199	AT1G13960.1;AT1G13960.2	21.914	20.2763	20.7578	22.3241	21.0518	21.2125
			0.290611	0.681959	0.198185	AT4G38150.1	11.3738	14.3562	13.0502	13.9246	12.8245	14.077
			0.218455	0.907067	0.198153	AT3G27100.1;AT3G27100.2	14.4952	13.7706	14.8701	17.2272	12.1465	16.4833
			0.480471	0.410159	0.19707	AT2G05260.1;AT2G05260.2	15.2629	15.0544	14.2683	15.5045	15.4672	14.8444
			0.369364	0.533169	0.196933	AT2G27950.1	11.643	13.6293	12.2326	13.0215	13.2728	12.8101
			0.394113	0.497039	0.195889	AT1G28490.1;AT1G28490.2	11.7554	12.8086	12.2194	12.9748	13.3829	11.9169
			0.611491	0.319658	0.195468	ATCG00750.1	22.0128	22.1935	21.4729	22.1888	22.3798	22.0696
			0.511949	0.380847	0.194974	AT1G17580.1	21.4074	21.2164	21.2978	22.3198	21.27	21.4744
			0.509662	0.380457	0.193905	AT2G26570.1	19.855	20.0904	20.451	20.0559	21.0133	20.4685
			0.251427	0.770044	0.19361	AT1G78690.1	11.6172	11.7856	11.0428	11.0156	11.1017	14.6384
			0.724149	0.266813	0.193212	AT2G41670.1	17.3233	17.125	16.7551	17.3877	17.3065	17.3097
			0.673739	0.286495	0.193023	AT5G43810.1	19.9312	20.3412	19.8906	20.5923	20.1674	20.2628
			0.181361	1.06392	0.192953	AT1G52400.1	17.1624	18.3106	11.9816	16.7532	15.0548	18.8383
			0.760271	0.253789	0.192948	AT2G47470.1	23.5119	23.5309	23.1614	23.8207	23.6553	23.4896
			0.546688	0.352578	0.19275	AT3G56750.1	13.1649	13.7531	14.0374	14.0873	13.7607	14.165
			0.56537	0.340441	0.192475	AT2G44440.1	19.9406	19.6406	19.0953	19.6974	19.9796	20.0207
			0.490654	0.392054	0.192363	AT5G41310.1	15.9433	16.121	15.056	15.8924	16.1234	16.2806
			0.819313	0.233157	0.191028	AT5G43520.1	17.6676	17.5835	17.7243	17.6441	17.9818	18.049
			0.628969	0.302877	0.1905	AT3G06720.1	24.0421	23.4118	23.7013	24.1708	23.7892	24.1037
			0.542039	0.351321	0.19043	AT2G06530.1	22.0472	22.4999	21.5426	22.266	22.52	22.3576
			0.346492	0.54687	0.189486	AT5G67070.1	14.8097	14.3262	15.3337	14.2186	16.1361	15.7554
			0.232997	0.810098	0.18875	AT1G01550.2	14.5984	14.1145	10.4617	14.4834	13.1235	13.998
			1.16121	0.162453	0.188643	AT1G14240.2;AT1G14240.3	17.9265	17.8113	17.827	17.9435	18.1249	17.9836
			0.74858	0.250815	0.187755	AT1G43170.3	28.1653	27.6879	27.7375	28.065	28.1214	28.1568
			0.202245	0.927587	0.1876	AT5G47960.1	9.68238	10.3981	9.2215	13.2275	11.4838	7.37344
			0.280734	0.667975	0.187523	AT5G07270.1	12.8953	12.1555	13.1082	13.35	14.9878	11.8252
			0.552224	0.338377	0.18686	AT5G65630.1	14.6628	15.1329	14.338	14.9022	15.335	14.9115
			0.654819	0.285187	0.186746	AT2G47860.1	18.2374	18.3624	17.8697	18.686	18.3979	18.2411
			0.530306	0.351782	0.186552	AT3G52660.2	18.6267	19.0833	18.2271	18.7376	19.2753	18.9796
			0.474491	0.392879	0.186418	AT5G20090.1;AT5G20090.3	24.5607	23.5546	23.4805	24.2494	24.4131	24.1119
			0.36919	0.504434	0.186232	AT1G17130.1	22.0754	21.1626	21.234	22.9293	21.2673	21.7887
			0.874255	0.212884	0.186115	AT5G35910.1	18.8365	18.8306	18.9419	19.2424	19.127	18.8783
			0.277344	0.666916	0.184965	ATCG00180.1	13.0983	11.7279	11.8483	14.6133	12.0805	11.9816
			0.378104	0.489181	0.184961	AT3G22440.1	11.8001	12.129	13.0013	13.6117	12.3243	12.4619
			0.458524	0.402348	0.184486	AT4G25730.1	25.1201	24.3907	25.6384	25.6564	25.2721	25.4277
			0.432017	0.426715	0.184348	AT3G15115.1	11.5245	12.0421	12.3752	13.0853	11.9821	12.1545
			0.245412	0.750628	0.184213	AT3G23890.1	12.858	14.9233	11.2558	13.503	12.9164	14.8695
			0.40585	0.452895	0.183807	AT1G07910.1	16.5872	15.6967	15.1091	15.9065	16.5937	16.2515
			0.418259	0.43913	0.18367	AT1G51540.1	14.3008	13.1039	13.1904	14.345	13.5614	14.0061
			0.332494	0.551946	0.183519	AT5G50990.1	14.5644	12.6335	12.6895	13.9333	14.242	13.3679
			0.256008	0.716447	0.183416	AT1G21450.1	12.8079	15.7205	13.2139	13.4864	14.7107	15.6946
			0.398187	0.459581	0.182999	AT2G30840.1	13.9061	12.2336	13.2841	13.6023	13.5821	13.6181
			0.79237	0.230467	0.182616	AT1G79850.1	24.198	23.8483	23.8848	24.2662	24.2989	24.0574
			0.441102	0.41361	0.182444	AT5G52040.3;AT5G52040.4	24.5722	24.3536	23.7091	25.1068	24.7171	24.0519
			0.460819	0.395566	0.182284	AT1G73450.1	16.9907	17.6442	16.9356	18.164	17.2183	17.3748
			0.392224	0.463078	0.18163	AT5G35330.1	17.9119	17.2642	16.5011	17.1167	17.9489	18.0009
			0.463222	0.391813	0.181496	AT1G22330.1	20.0521	19.61	19.805	20.8916	19.788	19.9629
			0.499157	0.362811	0.1811	AT1G18610.1	18.706	18.1839	17.7559	18.4019	18.4367	18.8955
			0.480087	0.37592	0.180474	AT3G02830.1	16.6134	16.6676	16.4913	17.5674	16.405	16.9277
			0.772001	0.233611	0.180348	AT4G02150.1	20.7525	20.6668	20.8278	20.9788	20.757	21.2121
			0.518081	0.347495	0.180031	AT2G19870.1	15.2458	15.4789	15.3129	16.2647	15.4372	15.3781
			0.350162	0.513597	0.179842	AT2G40620.1	15.8016	16.3407	14.9066	17.0813	15.7842	15.7241
			0.776244	0.230161	0.178661	AT1G02780.1	28.8459	29.0324	28.6215	28.9427	29.1762	29.0713
			0.750469	0.237933	0.178562	AT3G61240.2	19.8366	19.8581	19.801	20.3149	19.8141	20.0804
			0.502686	0.355055	0.178482	AT3G16800.1;AT3G16800.3	20.9397	20.0284	20.518	21.1724	20.6731	20.7057
			0.502665	0.354923	0.178407	AT1G31760.1	15.8672	16.1839	16.5742	16.3673	17.0242	16.2986
			0.495134	0.359843	0.178171	AT5G01390.1	15.2542	15.6582	16.0886	16.2553	15.6154	16.2097
			0.455926	0.390399	0.177993	AT5G65260.1	20.729	20.6411	20.2237	21.5792	20.484	20.7018
			0.442265	0.401533	0.177584	AT5G57700.1;AT5G57700.2;AT5G57700.3;AT5G57700.4	16.4322	16.6514	16.4358	16.2087	17.5285	16.9868
			0.245088	0.72219	0.177	AT1G33490.1	12.0119	10.7456	11.3718	12.3605	13.8692	10.0661
			0.352581	0.500074	0.176317	AT1G79880.1	14.6306	14.6771	13.976	15.1745	15.7229	13.8865
			0.257313	0.682297	0.175564	AT2G43110.1	21.009	18.5626	20.3828	22.1292	19.5912	20.2808
			0.501045	0.349189	0.17496	AT4G32730.1;AT4G32730.2	13.5393	13.1528	13.144	13.4403	14.1699	13.2734
			0.338692	0.51604	0.174779	AT5G55100.1	19.9277	19.1451	20.3259	21.3634	19.8615	19.7218
			0.278714	0.627069	0.174773	AT1G55805.1	13.907	13.446	11.4822	14.0169	14.1553	12.5442
			0.703896	0.247365	0.174119	AT5G09410.1;AT5G09410.2;AT5G09410.3	16.4598	16.226	16.1955	16.6687	16.2676	16.6871
			0.192798	0.90059	0.173631	AT5G25590.1	13.7856	18.8546	19.3306	18.6666	18.1818	17.8241
			0.300044	0.578665	0.173625	AT1G29120.2;AT1G29120.5	14.1855	12.718	13.4757	14.6691	14.7254	12.7208
			0.336794	0.514765	0.17337	AT2G45710.1;AT3G61110.1	23.3375	24.6028	25.4353	25.2642	24.7027	24.953
			0.654987	0.26458	0.173296	AT1G16810.1	23.1891	23.6096	23.1267	23.6143	23.7255	23.3793
			0.431102	0.401552	0.17311	AT1G20060.1	17.1098	16.1451	15.9251	17.1152	16.6826	16.5868
			0.322618	0.536207	0.17299	AT2G41475.1	21.6831	20.0883	20.7687	22.3467	20.6588	21.1433
			0.189669	0.909856	0.172571	AT4G18630.1	12.9848	16.7272	15.6698	17.6922	13.128	17.2913
			0.222187	0.774718	0.172132	ATCG00540.1	12.9009	10.7581	9.62775	13.7509	10.5597	11.3003
			0.575045	0.298625	0.171723	AT3G01790.2	22.0604	21.9666	21.3409	22.0394	22.1868	22.0376
			0.702055	0.244338	0.171539	AT2G42320.2	20.5486	20.1169	20.1861	20.6836	20.5117	20.3893
			0.411279	0.413553	0.170086	AT3G13060.2	20.4547	20.5787	20.5038	21.7588	20.3561	20.6629
			0.390572	0.434745	0.169799	AT5G41220.1	18.4227	17.985	17.7743	19.3228	17.8858	18.2777
			0.226554	0.748891	0.169664	AT3G04680.1	12.3478	16.6003	14.441	14.4022	15.5608	15.6728
			0.652602	0.259151	0.169123	AT5G52280.1	18.6973	18.333	18.6883	19.0808	18.7923	18.6229
			0.417561	0.40361	0.168532	AT5G14530.1	15.474	14.2808	14.9624	14.8624	15.545	15.5207
			0.679243	0.248088	0.168512	AT5G39850.1	28.1079	28.1172	27.7027	28.0451	28.3648	28.2622
			0.161589	1.04264	0.16848	AT2G18915.1;AT2G18915.2	17.8476	17.042	11.6224	17.9151	18.0455	13.6793
			1.0665	0.157708	0.168196	AT4G09150.1;AT4G09150.2	20.0722	20.0429	20.1218	20.3599	20.214	20.1361
			0.656393	0.256097	0.1681	AT3G47400.1	18.7507	19.3399	18.9124	19.2852	19.26	19.2261
			0.400679	0.419252	0.167986	AT4G18465.1	19.672	18.4214	19.1071	19.9918	19.3014	19.1652
			0.558848	0.299212	0.167214	AT1G79570.1	16.7081	17.4711	16.8265	17.297	17.3266	17.2798
			0.482774	0.34593	0.167006	AT1G08220.1;AT1G08220.2	18.01	16.9851	17.7003	18.0497	17.8228	17.8608
			0.323669	0.51595	0.166997	AT1G29980.1;AT1G29980.2	11.5829	12.5106	12.5626	13.7431	11.763	12.6978
			0.546237	0.305549	0.166902	AT2G33800.1	23.2115	22.6597	22.4619	23.2643	23.0823	22.9031
			0.285599	0.583636	0.166685	AT1G17350.1	12.5622	14.0705	14.7426	13.462	14.4237	15.2404
			0.272508	0.610601	0.166393	AT1G35470.1;AT1G35470.2	12.8105	14.857	13.436	13.0633	14.5465	15.3254
			0.423412	0.392883	0.166351	AT3G09920.2	17.8667	17.427	17.4466	18.6888	17.4593	17.7708
			0.535106	0.310873	0.16635	AT1G32130.1;AT1G32130.2	19.1379	19.7378	19.3942	19.5119	20.1084	19.5823
			0.612457	0.271241	0.166123	AT3G23580.1;AT3G27060.1	20.2762	20.4501	19.9664	20.5702	20.7027	20.2336
			0.554921	0.299309	0.166093	AT1G23290.1	30.3729	30.1308	29.5843	30.2732	30.4328	30.2798
			0.210977	0.785689	0.165762	AT5G67290.1	9.28421	13.9408	10.5204	12.1439	11.3271	12.6315
			0.161674	1.02468	0.165663	AT3G19770.1	12.4486	17.7656	14.367	12.2773	17.7325	17.6455
			0.38305	0.431525	0.165296	AT5G65160.1	12.0058	13.0485	12.8706	13.7296	12.5469	12.943
			0.539003	0.306078	0.164977	AT5G10630.1;AT5G10630.2	19.548	19.3241	18.9509	19.9358	19.4547	19.3507
			0.596377	0.276548	0.164927	AT4G21450.1	23.0502	22.4439	22.6615	23.1078	23.0974	22.78
			0.540661	0.304642	0.164708	AT4G28390.1	17.3842	16.8907	17.2535	17.7096	17.6511	17.0816
			0.540262	0.30481	0.164677	ATCG00840.1	21.4161	21.1791	20.5943	21.2751	21.3865	21.4423
			0.562019	0.292857	0.164592	AT2G16930.1	21.9251	21.8429	21.3825	21.951	22.3081	21.7701
			0.285807	0.575626	0.164518	AT1G69310.1	18.4351	17.6816	16.7324	18.5979	19.0519	16.9261
			0.498217	0.329733	0.164279	AT5G48680.1	16.0947	15.6961	15.1421	16.1155	15.9848	15.8217
			0.618354	0.265256	0.164022	AT3G52220.1	25.113	25.4294	25.5973	25.6096	25.8866	25.4393
			0.404687	0.404961	0.163882	AT1G29030.1	19.6211	20.076	19.3863	20.825	19.8854	19.5879
			0.388535	0.421648	0.163825	AT5G48430.1	16.6115	16.5724	15.7983	16.1797	17.451	16.6165
			0.393969	0.413683	0.162978	AT3G05290.1	16.2754	14.7488	15.5973	15.9594	16.0208	15.8823
			0.552034	0.292552	0.161498	AT1G65440.1	20.4268	20.8831	20.4876	20.5913	21.2319	20.8519
			0.235166	0.684757	0.161031	AT2G20270.1;AT2G20270.2	12.6002	10.7188	11.2793	13.9441	10.4819	12.2264
			0.293023	0.548768	0.160802	AT1G01180.1	13.1012	14.4465	14.6215	13.4316	15.1999	15.184
			0.33723	0.476094	0.160553	AT3G02680.1	12.3035	10.7346	12.3012	12.6227	11.7569	12.388
			0.224017	0.716228	0.160447	AT2G04550.1;AT2G04550.3	13.4326	10.7505	10.6225	12.2503	13.821	10.883
			0.561551	0.284319	0.159659	AT1G78040.2	21.248	20.647	20.7641	20.9765	21.4151	21.1206
			0.55659	0.286779	0.159618	ATCG01120.1	22.5929	22.1921	21.819	22.4552	22.5813	22.4278
			0.553784	0.287781	0.159369	AT5G45250.1	18.2983	18.0121	18.6862	18.8156	18.3964	18.6479
			0.670046	0.237396	0.159066	AT5G38720.1	24.0911	24.1561	24.5328	24.6627	24.4272	24.4023
			0.517193	0.305337	0.157918	AT2G43535.1	20.2081	20.4535	20.0792	21.0198	20.3544	20.2826
			0.387602	0.406665	0.157624	AT2G48030.1	19.4188	19.0741	18.6458	20.2127	19.016	19.13
			0.398737	0.395247	0.1576	AT1G52050.1	19.2485	20.2609	19.601	19.5174	20.2895	20.4892
			0.30201	0.521413	0.157472	AT5G20170.1	21.0054	19.7214	21.1598	22.2165	20.5699	20.6645
			0.579095	0.271429	0.157183	AT3G08020.1	20.4677	20.0316	19.9248	20.6147	20.4444	20.1792
			0.576912	0.271758	0.156781	AT5G01710.1	16.7935	16.2556	16.2335	16.7822	16.82	16.4957
			0.640102	0.244375	0.156425	AT1G47490.1	15.7605	15.2175	15.4214	15.8311	15.5963	15.7052
			0.431711	0.361444	0.156039	AT4G31770.1	19.3459	18.7539	18.9345	19.9276	18.8463	19.3447
			0.498563	0.312306	0.155704	AT5G10060.1	19.268	18.8394	18.6069	19.5983	19.0813	18.9717
			0.122779	1.26801	0.155685	AT3G45420.1	10.6953	20.4812	11.6315	19.5615	14.7146	12.3359
			0.486451	0.319482	0.155412	AT4G14320.1	27.4346	27.8497	28.313	27.9321	28.249	28.3745
			0.384375	0.404114	0.155331	AT1G07300.1	18.0965	18.1587	18.8882	18.394	18.4531	19.5087
			0.340448	0.455777	0.155168	AT3G58660.1	26.3098	24.8047	26.3934	26.6601	25.9717	26.2434
			0.520021	0.297053	0.154474	AT2G26170.1;AT2G26170.2	20.4647	19.7401	19.8462	20.437	20.4089	20.0963
			0.392661	0.391161	0.153594	AT4G23490.1	15.2877	14.3812	15.0556	15.8571	15.2951	14.7459
			0.397981	0.381666	0.151896	AT3G51600.1	21.1051	20.6623	20.1046	20.4503	21.3875	21.1792
			0.311147	0.487203	0.151592	AT1G62820.1	18.0228	17.3771	17.4675	19.1749	17.0742	18.0798
			0.513665	0.293904	0.150968	AT1G53510.1	14.6998	14.0113	14.4484	14.9519	14.655	14.4343
			0.45916	0.328674	0.150914	AT3G07170.1	17.3212	18.0623	17.4496	17.6258	18.3325	17.8608
			0.246619	0.611277	0.150752	AT1G31320.1	11.2436	12.5788	10.9093	10.5258	12.8474	13.1922
			0.332436	0.451934	0.150239	AT2G43610.1	18.0791	18.6831	17.5643	17.742	19.3242	18.6161
			0.206231	0.727015	0.149933	AT5G48690.1	14.6442	15.6391	11.7449	13.3351	15.5104	15.3637
			0.601297	0.248255	0.149275	AT1G53460.1	17.9496	17.8184	18.0164	18.1045	18.5098	17.9149
			0.301179	0.495361	0.149192	AT1G29250.1	23.8006	22.7687	22.9948	24.8369	22.8865	23.3268
			0.498563	0.298785	0.148963	AT4G35890.1	19.8734	20.6775	20.2405	20.744	20.6086	20.3352
			0.56246	0.264589	0.148821	AT2G26980.3;AT2G26980.4	18.7298	18.6235	19.0727	18.7981	19.3484	19.0732
			0.367551	0.404501	0.148675	AT5G58360.1	11.0607	9.9005	11.1392	11.5117	11.0736	10.7286
			0.416744	0.355914	0.148325	AT5G60980.1	22.0405	22.196	21.7633	23.0358	21.9739	22.0578
			0.172111	0.860943	0.148177	AT4G08770.1	14.3777	17.511	11.574	13.9595	15.3503	16.7357
			0.215209	0.688221	0.148112	AT5G42880.1	11.7853	14.4426	14.9581	13.0117	15.6236	14.6153
			0.349323	0.423857	0.148063	AT2G30470.1	21.5661	19.9422	20.4636	21.0496	20.8272	21.3666
			0.200764	0.737472	0.148058	AT2G27960.1;AT2G27970.1	12.6937	15.7265	13.3255	12.5378	16.0179	15.4024
			0.278005	0.530903	0.147594	AT2G27190.1	16.5029	18.7081	18.5117	18.0236	18.2598	19.0321
			0.164853	0.886852	0.1462	AT1G11790.1;AT1G11790.2	12.137	12.13	14.2588	17.5221	11.7155	11.9487
			0.528332	0.276464	0.146065	AT1G18630.1	20.728	21.0766	20.4767	20.7697	21.2924	21.0485
			0.3039	0.480577	0.146047	AT3G22810.1	19.6243	18.8589	18.4435	20.5402	18.8664	18.9619
			0.600956	0.242181	0.14554	AT4G14760.1	17.756	18.3242	18.0684	18.4403	18.2273	18.2075
			0.303124	0.480006	0.145501	AT2G20920.1	12.3967	12.053	10.5938	11.9217	12.8153	11.7465
			0.448315	0.32414	0.145317	AT3G21100.2	15.766	15.6227	15.8757	16.6375	15.5993	16.0002
			0.873732	0.166299	0.1453	AT1G26370.1	19.309	19.3939	19.3028	19.6593	19.3748	19.4705
			0.397041	0.365276	0.14503	AT2G28600.1	22.8804	21.6815	22.2329	22.982	22.4245	22.4841
			0.132728	1.08998	0.144671	AT1G61350.1	12.7504	19.4871	12.7767	12.0375	18.1715	18.0751
			0.445291	0.323886	0.144223	AT5G28630.1	19.6006	20.0271	19.1429	19.7336	20.2748	19.7338
			0.360513	0.399251	0.143935	AT4G32290.1	12.8811	11.9745	12.7085	12.1924	13.3852	13.1843
			0.502715	0.286271	0.143913	AT5G06450.1	18.7092	18.7469	18.5232	18.4684	19.1635	19.2063
			0.452277	0.317693	0.143685	AT2G23350.1	22.3132	22.3593	22.1836	23.1754	22.1732	22.4605
			0.469745	0.304866	0.143209	AT5G16890.1	18.6259	17.7088	18.2919	18.6767	18.4721	18.3923
			0.335145	0.426345	0.142887	AT1G24706.1;AT1G24706.2	15.7424	17.0262	15.8	16.7395	17.0919	16.0163
			0.305326	0.467487	0.142736	AT1G15780.1	21.9771	20.66	21.7476	22.8724	21.3956	21.5192
			0.189402	0.747604	0.141598	AT3G51290.2	11.4589	12.7532	15.8866	13.3211	15.6003	13.4201
			0.631155	0.224286	0.141559	AT4G16143.1	23.899	23.4072	23.6396	23.8916	23.7367	23.9904
			1.06521	0.132437	0.141073	AT3G07660.1	19.1575	19.2801	19.1315	19.3403	19.3739	19.2522
			0.54209	0.259998	0.140943	AT1G65590.1	18.6242	19.172	18.5032	19.0269	19.1135	18.939
			0.494964	0.283782	0.140462	AT5G10910.1	20.0226	19.6703	19.2256	19.8134	20.1164	19.84
			0.361809	0.387949	0.140364	AT2G27660.1	15.4522	14.6275	14.4592	15.8386	14.7226	15.1416
			0.434601	0.31975	0.138964	AT3G06320.1	22.0086	22.4374	21.8974	22.1535	22.9714	22.1778
			0.445154	0.312028	0.1389	AT1G75750.1;AT1G75750.2	22.4402	23.1436	22.9845	22.7426	23.3614	23.4004
			0.286616	0.484325	0.138816	AT5G09310.1	14.3387	14.2957	12.4152	13.6654	14.4386	14.3986
			0.426799	0.324271	0.138398	AT1G08360.1	24.055	23.1574	24.1368	24.2147	23.9438	24.1635
			0.385766	0.358417	0.138265	AT1G22180.2	13.432	13.9865	13.8713	14.1152	14.736	13.5139
			0.259364	0.532918	0.13822	AT4G18340.1	12.9781	12.4618	11.482	13.6428	11.4655	13.4124
			0.281218	0.491205	0.138136	AT1G71170.1	12.7133	11.1457	12.3522	13.5155	11.728	12.4413
			0.164734	0.834709	0.137505	AT5G23120.1	13.5547	10.0354	9.8444	12.3403	9.25799	14.3404
			0.328852	0.418013	0.137465	AT5G11690.1	13.8349	13.6066	14.4392	15.0242	13.4871	14.6234
			0.315643	0.435432	0.137441	AT3G22170.2	20.0667	18.2901	18.8166	19.8419	19.4971	19.1407
			0.378435	0.36294	0.137349	AT2G34830.1	19.7807	18.8087	18.6157	19.5345	19.0821	19.6773
			0.169041	0.811773	0.137223	AT2G35770.1	13.4636	19.0038	17.0353	15.8025	18.5846	17.551
			0.484749	0.28307	0.137218	AT5G54280.2	21.2645	21.2932	21.7008	22.1225	21.5344	21.4509
			0.564381	0.242743	0.136999	AT5G35570.1	17.7892	18.224	17.7251	18.1771	17.9565	18.3329
			0.399009	0.343243	0.136957	AT5G13360.2;AT5G13360.3	13.2286	13.4522	13.7231	13.3038	14.443	13.6868
			0.426027	0.321398	0.136924	AT5G20900.1	12.9212	13.2836	12.5111	13.6863	13.057	12.9367
			0.241064	0.56778	0.136871	AT3G29400.1	13.9347	15.0685	11.8988	14.1987	14.2954	14.1113
			0.295307	0.460454	0.135975	AT1G26270.1	20.2597	19.0779	19.3576	21.0216	19.2579	19.7971
			0.27688	0.490794	0.135891	AT2G03070.1	19.8828	18.2495	19.749	20.7455	19.3843	19.2239
			0.591842	0.227119	0.134419	AT5G05450.1	21.6251	21.5498	21.522	21.4892	22.072	21.817
			0.428953	0.312224	0.133929	AT2G30580.1	16.8753	16.1577	15.8508	16.628	16.7132	16.4793
			0.666067	0.200888	0.133805	AT4G37700.1	24.7246	24.8527	24.7212	24.9143	25.2134	24.7735
			0.296547	0.450938	0.133724	AT1G80750.1	26.5128	24.8947	26.6546	26.8954	26.0353	26.4842
			0.31098	0.429173	0.133464	AT2G41460.1	15.4855	13.9225	15.1867	14.7443	15.376	15.762
			0.301449	0.441283	0.133024	AT1G53710.1	13.3389	13.4654	12.3866	14.4484	13.2495	12.8168
			0.526245	0.251385	0.13229	AT1G04980.1	23.0817	22.9234	22.6174	22.9476	23.4448	22.9843
			0.421576	0.313721	0.132257	AT3G47450.1;AT3G47450.2	14.8062	14.9349	15.1641	14.897	15.8722	15.0772
			0.501278	0.263033	0.131853	AT1G69220.1	16.9051	17.2092	16.7	17.4191	17.3298	16.8545
			0.23059	0.569277	0.13127	AT5G54850.1	12.9145	12.4831	13.0375	14.1238	14.5301	11.489
			0.245031	0.533061	0.130616	AT3G28740.1	11.5698	12.9462	12.9809	13.0757	14.2624	11.7579
			0.241271	0.541059	0.130542	AT5G12190.1	23.2601	21.0411	23.1053	24.0501	22.472	22.5076
			0.596993	0.217624	0.12992	AT5G02870.1	28.8843	28.6149	28.333	28.8029	28.8987	28.7835
			0.682489	0.190062	0.129715	AT4G29830.1	19.339	19.0978	19.1057	19.1733	19.4744	19.4651
			0.317968	0.405997	0.129094	AT1G12310.1	22.1989	21.3457	21.744	22.995	21.4005	22.1112
			0.664026	0.192989	0.12815	AT2G20495.1	21.2989	21.0287	21.0736	21.503	21.3266	21.1505
			0.584983	0.217775	0.127395	AT2G32920.1	23.6663	23.5123	23.4148	23.5025	24.0175	23.7268
			0.533165	0.238866	0.127355	AT5G62190.1	25.8431	25.2816	25.4269	25.9513	25.7172	25.5998
			0.952248	0.133735	0.127349	AT3G54280.1;AT3G54280.2	15.8819	15.7048	15.6768	15.9123	15.8635	15.8889
			0.381561	0.332735	0.126959	AT5G58760.1	21.1896	20.578	21.2911	20.7706	21.665	21.6214
			0.3473	0.365262	0.126855	AT5G27395.1;AT5G27395.2	20.3198	18.9071	19.6997	20.3096	19.885	19.8278
			0.149188	0.843985	0.125913	AT1G61960.1	17.115	16.3329	11.9856	13.2562	17.651	17.0582
			0.361148	0.348049	0.125697	AT5G41150.1	18.1635	19.0634	18.6342	18.6747	18.649	19.5814
			0.240247	0.523059	0.125663	AT1G14070.1	14.2361	15.563	13.054	14.0294	15.6206	14.7723
			0.411092	0.305406	0.12555	AT2G25090.1	18.3767	18.452	18.4353	19.3534	18.4667	18.3601
			0.375691	0.333095	0.125141	AT2G46790.1	20.0407	20.7136	19.945	20.0252	20.9777	20.6957
			0.365007	0.341725	0.124732	AT5G60040.1;AT5G60040.2	14.8398	14.3993	14.6541	15.2403	14.2422	15.4359
			0.458063	0.270325	0.123826	AT5G41370.1	16.1995	16.2467	16.0037	16.1731	16.9074	16.1804
			0.25329	0.488018	0.12361	AT5G10940.1;AT5G10940.2	12.8792	15.3608	14.8505	14.7716	14.7114	15.0715
			0.175353	0.703684	0.123393	AT4G10570.1	13.3114	18.4386	16.5891	16.3853	16.7779	17.2869
			0.41048	0.300215	0.123232	AT2G30590.1	18.495	17.7015	18.3575	18.861	18.3576	18.2361
			0.185327	0.664801	0.123205	AT1G02180.1	12.464	14.2796	14.6297	12.0807	15.4441	15.8429
			0.274156	0.448478	0.122953	AT5G48540.1	13.9867	14.5614	14.4371	15.234	13.5266	15.5701
			0.521194	0.235536	0.12276	AT5G35530.1	25.7559	25.8336	26.3227	26.032	26.2609	26.326
			0.398484	0.307539	0.122549	AT2G24260.1	15.0344	15.1135	16.01	15.6502	15.8722	15.5581
