## Supplemental Table S3 for "The Lateral Protein Cluster as a Key Component of Plant Cell Polarity" (part 3 of 3)

### Sheet: Comparison | IRKI1 and Lti6b (continued)
IRKI1-mGFP/YFP-Lti6b comparative co-IP proteome	Significance (FDR<0.1, S0=0.1)	Representative protein	–log (p-value)	Difference (FC, Log2)	Enrichment Score (FC x –log(p-value)	Genes	YFP-Lti6b_rep1	YFP-Lti6b_rep2	YFP-Lti6b_rep3	IRKI-mGFP_rep1	IRKI-mGFP_rep2	IRKI-mGFP_rep3
			0.308842	0.395598	0.122177	AT1G18690.1	12.7553	11.5775	11.0196	11.9849	12.3498	12.2045
			0.338323	0.360737	0.122046	AT1G80870.1	19.9044	19.6462	19.4453	20.852	19.7458	19.4803
			0.554722	0.219128	0.121555	AT5G46890.1	21.8337	22.1345	21.6412	22.0114	22.2876	21.9678
			0.24417	0.497123	0.121383	AT2G02080.1;AT2G02080.2	20.4973	18.1698	19.8914	20.0694	19.2972	20.6831
			0.491794	0.246634	0.121293	AT2G27100.1	23.0426	22.674	22.6798	23.4071	22.8896	22.8396
			0.340279	0.356005	0.121141	AT1G30825.1	14.5769	15.0542	15.78	15.0066	15.8665	15.606
			0.500653	0.241575	0.120945	AT5G58370.2	19.912	19.5256	19.4163	19.701	20.1548	19.7228
			0.375704	0.321916	0.120945	AT4G36730.1;AT4G36730.2	18.1082	18.4894	17.4886	18.2811	18.7442	18.0267
			0.565872	0.213534	0.120833	AT2G32950.1	13.0404	12.6233	12.837	13.1816	12.8149	13.1449
			0.162451	0.742509	0.120621	AT3G23280.2	13.0935	11.3851	9.67856	12.9883	9.37702	14.0194
			0.259211	0.46459	0.120427	AT1G08580.1	22.0426	22.131	24.0985	22.814	23.1979	23.6539
			0.351983	0.342134	0.120425	AT3G49590.1;AT3G49590.3	17.5139	17.2597	17.3014	18.4101	17.0406	17.6507
			0.273105	0.440719	0.120363	AT5G62550.1	14.3258	14.6449	15.7791	14.4116	15.7853	15.8751
			0.397976	0.302316	0.120314	AT5G43630.1	15.4775	15.1699	14.7862	15.1779	15.9493	15.2133
			0.587855	0.20439	0.120152	AT5G28540.1	24.4875	24.8001	24.4862	25.0204	24.6424	24.7241
			0.629567	0.190484	0.119923	AT5G22950.1	18.7391	18.7988	19.0842	19.0806	18.9099	19.203
			0.456298	0.262595	0.119822	AT3G55005.1	18.4581	18.9953	18.1956	18.6681	18.8293	18.9393
			0.469641	0.255023	0.119769	ATCG00380.1	23.079	22.8047	22.2843	23.0396	22.9523	22.9412
			0.341516	0.350557	0.119721	AT1G26110.1;AT1G26110.2	23.5542	23.0728	23.2203	24.3826	23.0158	23.5006
			0.365117	0.327589	0.119608	AT4G37440.1	19.3244	20.388	19.4572	19.9218	20.3855	19.845
			0.502914	0.237373	0.119378	AT2G41840.1	27.995	27.3802	27.3811	27.7895	27.8729	27.806
			0.438517	0.271712	0.11915	AT5G12120.1	16.8369	17.3101	16.4197	17.1033	17.2528	17.0257
			0.260222	0.455308	0.118481	AT5G43490.1	20.8	19.4036	20.5386	21.7975	20.2427	20.068
			0.271475	0.434285	0.117898	AT1G68840.1	13.3453	12.4391	13.9898	13.9986	12.7941	14.2844
			0.620453	0.189478	0.117562	AT2G20860.1	15.6239	15.5224	15.5651	16.0111	15.7158	15.5529
			0.409828	0.28665	0.117477	AT3G52290.1	19.6183	19.2707	18.811	19.79	19.1703	19.5996
			0.140164	0.834959	0.117031	AT5G66030.1;AT5G66030.2	12.7319	18.3298	15.1335	17.4782	13.2582	17.9636
			0.476717	0.244675	0.116641	AT4G17560.1	17.3156	17.1317	16.7711	17.6122	17.2532	17.0869
			0.30298	0.384058	0.116362	AT1G20140.1	10.1566	9.66143	10.2326	10.1143	9.74431	11.3441
			0.495229	0.234293	0.116029	AT1G17070.1	22.0215	22.4876	22.1298	22.4986	22.6791	22.1641
			0.330425	0.351015	0.115984	AT2G43970.1	19.9744	19.6094	19.6269	20.9295	19.645	19.6893
			0.301518	0.383533	0.115642	AT1G20920.1	27.2771	26.2159	27.2588	28.0582	26.9757	26.8685
			0.199784	0.575639	0.115004	AT2G19380.1	21.075	18.2954	19.3923	21.6228	19.0658	19.801
			0.236191	0.486905	0.115003	AT4G13040.1;AT4G13040.3	13.532	13.4515	13.5184	12.3681	14.8544	14.74
			0.340561	0.336447	0.114581	AT1G17360.1	15.9908	16.8396	15.5647	16.4675	16.7505	16.1864
			0.225404	0.507556	0.114405	AT1G14280.1	10.6193	11.7144	11.5011	13.4105	10.885	11.0619
			0.369897	0.309066	0.114323	AT5G12400.1	16.7829	16.6661	15.7665	16.44	16.8189	16.8838
			0.222925	0.512765	0.114308	AT3G47380.1	13.5618	10.9648	13.0634	12.3816	13.811	12.9357
			0.183309	0.623447	0.114283	AT1G09300.1;AT1G09300.2	13.3013	17.1787	16.1213	14.9991	16.8696	16.6028
			0.419463	0.272436	0.114277	AT4G33420.1	18.5547	18.4311	18.6679	18.2913	19.0336	19.1461
			0.235824	0.483809	0.114094	AT2G36485.1	17.9446	18.8883	16.7234	17.3935	19.1359	18.4782
			0.479441	0.237492	0.113863	AT3G07110.1	25.7072	24.9957	25.5345	25.6795	25.6565	25.6138
			0.512835	0.220232	0.112943	AT5G04510.1	18.8249	18.9622	18.4232	19.1493	18.8485	18.8732
			0.44091	0.255244	0.11254	AT4G10790.1	21.0924	20.4818	20.3869	21.117	20.7267	20.8831
			0.340853	0.328819	0.112079	AT3G63430.1	13.3637	12.3237	13.4058	13.6374	13.011	13.4312
			0.318964	0.350337	0.111745	AT5G62070.1	20.496	20.6834	19.9283	21.4614	20.1481	20.5491
			0.324563	0.343942	0.111631	AT2G40840.1	18.6561	19.4174	19.2825	18.7296	19.8107	19.8475
			0.405358	0.275129	0.111526	AT1G03140.1	18.8888	19.4596	18.9087	19.0205	19.7691	19.2928
			0.356862	0.312364	0.111471	AT1G11750.1;AT1G11750.2	21.3469	21.5204	20.6412	21.1606	21.9652	21.3198
			0.428859	0.259445	0.111265	AT3G13230.1	21.5424	20.7146	21.063	21.5588	21.2761	21.2634
			0.450354	0.246879	0.111183	AT5G67510.1	24.324	24.5351	23.8948	24.2303	24.7144	24.5497
			0.474643	0.23394	0.111038	AT3G10400.1	12.6529	12.5236	12.6695	12.8423	12.4913	13.2142
			0.317893	0.348763	0.110869	AT1G49760.1	22.3058	22.1832	22.279	23.4853	22.0231	22.3059
			0.39758	0.27869	0.110801	AT5G07220.1	20.5926	20.1763	20.2062	21.0897	20.5411	20.1804
			0.451588	0.244818	0.110557	AT2G07696.1	23.4203	22.829	22.6545	23.2036	23.266	23.1686
			0.331726	0.332434	0.110277	AT2G04880.1;AT2G04880.2	19.243	18.6704	18.856	19.9595	18.6702	19.137
			0.483641	0.227944	0.110243	AT5G03380.1	20.741	21.0274	20.8366	21.0047	21.4558	20.8283
			0.37065	0.296775	0.11	AT4G03090.1	16.4118	16.1862	15.8328	16.9071	16.5045	15.9095
			0.429758	0.255541	0.109821	AT3G25920.1	22.3985	22.4776	21.6948	22.3503	22.5311	22.4561
			0.597107	0.183509	0.109575	AT5G19010.1	19.0685	19.3189	19.292	19.6147	19.2277	19.3876
			0.548547	0.19961	0.109495	AT2G47250.1	19.2686	19.3047	19.5773	19.7666	19.6464	19.3364
			0.392359	0.278832	0.109402	AT4G01120.1	15.641	15.0557	15.1558	16.04	15.3603	15.2888
			0.13836	0.790355	0.109353	AT2G28950.1	21.4686	21.2023	15.0159	19.9517	20.2592	19.8469
			0.538059	0.203124	0.109292	AT5G63440.2	15.1031	14.7798	14.7252	15.0743	15.2753	14.8678
			0.402527	0.270752	0.108985	AT3G15940.2	19.9487	19.0226	19.6231	19.9656	19.6679	19.7731
			0.228755	0.471983	0.107969	AT1G51060.1;AT4G27230.2;AT5G54640.1	20.8512	22.7593	21.5846	21.192	23.2244	22.1947
			0.302333	0.356344	0.107735	AT1G65020.1	22.5313	21.5785	21.8531	23.1162	21.9209	21.9948
			0.352576	0.30535	0.107659	AT2G30530.1	16.0886	15.6533	16.0063	15.5566	16.4925	16.6151
			0.291058	0.369113	0.107433	AT1G71130.1	17.5284	17.8743	17.1025	18.3445	16.9472	18.3208
			0.393722	0.272751	0.107388	AT1G22950.1	18.5121	18.0733	18.0772	17.9886	18.7886	18.7036
			0.148742	0.720038	0.1071	AT4G37310.1	17.3087	12.0749	17.3057	17.0086	16.3993	15.4415
			0.124224	0.860041	0.106838	AT1G23120.1	10.3013	14.9116	9.74129	15.067	13.742	8.72532
			0.405923	0.262445	0.106532	AT5G61330.1	20.4208	20.1705	20.5423	20.9947	20.772	20.1542
			0.128494	0.824102	0.105892	AT2G15400.1	16.3321	18.2613	12.1186	17.1191	13.5115	18.5537
			0.434557	0.241385	0.104896	AT2G21580.1;AT2G21580.2	24.0425	23.7432	24.5572	24.3733	24.3446	24.3493
			0.140329	0.746768	0.104793	AT3G30841.1	12.0451	17.0095	16.6002	13.6782	17.463	16.7539
			0.310456	0.337421	0.104754	AT3G49160.1	17.4107	16.2767	16.9877	17.819	16.9671	16.9013
			0.349488	0.299466	0.10466	AT3G06340.1	14.915	15.8938	15.1483	15.2987	15.9819	15.575
			0.247053	0.422069	0.104273	AT1G26665.1;AT1G26665.2	19.0027	17.6291	18.7493	19.9335	18.4442	18.2696
			0.393741	0.264436	0.104119	AT1G19430.1	17.9748	17.6904	17.6894	18.5524	17.9537	17.6417
			0.339445	0.306665	0.104096	AT5G46020.1	19.6736	20.6458	20.7661	20.6512	20.9207	20.4336
			0.348054	0.29873	0.103974	AT1G54020.2	18.5124	18.713	17.5754	18.4414	18.6293	18.6264
			0.456911	0.225349	0.102965	AT1G05250.1	20.3094	20.6266	20.1793	20.3859	20.925	20.4805
			0.455241	0.224479	0.102192	AT3G16780.1	25.8563	26.2121	25.7635	25.8605	26.414	26.2308
			0.143549	0.708166	0.101657	AT4G25610.1	11.9266	16.0381	16.162	13.051	16.8068	16.3934
			0.164568	0.616873	0.101518	AT5G05880.1	13.5319	17.903	16.0717	15.2174	16.9575	17.1823
			0.312946	0.322654	0.100973	AT3G27580.2	14.3896	13.5655	13.1029	14.0442	13.6641	14.3176
			0.387109	0.26071	0.100923	AT5G51790.1	16.7452	16.2051	15.9313	16.7316	16.6816	16.2506
			0.44291	0.225268	0.0997735	AT5G17990.1	20.0329	19.7571	19.3865	20.1466	19.9484	19.7573
			0.337252	0.295488	0.0996537	AT1G75350.1	20.6391	21.0028	21.4649	20.827	21.7591	21.4072
			0.389307	0.25596	0.0996469	AT1G48790.1	14.5802	14.157	13.8993	14.0825	14.688	14.6339
			0.377751	0.262091	0.0990049	AT3G25220.1	21.7074	21.2822	20.9061	21.7478	21.7268	21.2074
			0.435578	0.226985	0.0988698	AT3G44850.1	19.1891	18.8062	18.6277	19.3878	18.8824	19.0338
			0.241574	0.409236	0.0988608	AT1G03840.1;AT1G03840.2	16.0369	14.141	15.4882	16.1037	14.9256	15.8645
			0.147015	0.6705	0.0985737	AT2G41100.1	15.5347	13.1989	12.5047	12.6367	17.2397	13.3733
			0.508872	0.19363	0.098533	AT1G06670.1	19.3497	19.4776	19.8242	19.915	19.6253	19.6921
			0.404919	0.242563	0.0982181	AT3G53870.1	22.2791	22.3252	23.0415	22.6715	22.8545	22.8476
			0.316782	0.30902	0.0978922	AT5G06360.1	26.2073	25.0698	26.2017	26.378	25.9439	26.0839
			0.352892	0.275495	0.0972198	AT5G28300.1	18.6145	17.6756	17.8804	18.5707	18.3851	18.0411
			0.424465	0.22876	0.0971005	AT3G03950.1;AT3G03950.3	18.7416	18.8658	19.0137	19.4494	18.7055	19.1526
			0.300731	0.322762	0.0970647	AT2G36500.1	11.9255	10.8461	10.9748	12.1168	11.2921	11.3059
			0.142572	0.680062	0.0969578	AT3G24100.1	11.4013	12.7814	16.3726	14.1953	15.8727	12.5274
			0.447185	0.216642	0.0968788	AT5G26260.1	25.4054	25.8849	25.6741	25.5656	25.9765	26.0723
			0.197406	0.48966	0.0966616	AT1G08620.1	11.6456	11.1952	13.9748	13.43	12.0169	12.8378
			0.207786	0.463456	0.0962997	AT4G32860.1	12.3744	13.5289	11.7557	11.8912	12.8898	14.2682
			0.478562	0.200661	0.0960286	AT5G08180.2	27.012	26.8782	26.7258	27.3944	26.876	26.9476
			0.424562	0.226168	0.0960223	AT2G19540.1	20.4748	19.9563	19.8789	20.585	20.236	20.1675
			0.32383	0.296199	0.0959183	AT1G71695.1	21.2211	22.1442	21.9053	21.5485	22.3575	22.2532
			0.383022	0.250172	0.0958216	AT2G30050.1	20.1767	20.351	20.3795	20.2552	20.3165	21.086
			0.263389	0.363327	0.0956964	AT1G75370.1;AT1G75370.2	18.1589	17.4975	18.2213	19.3099	17.9585	17.6993
			0.431025	0.221719	0.0955663	AT5G49580.1	15.4769	15.8077	15.9091	16.2581	15.6443	15.9565
			0.327541	0.291416	0.0954505	AT1G29320.1	24.364	23.5737	24.75	24.7469	24.3467	24.4683
			0.228113	0.415326	0.0947412	AT1G58070.1	11.7023	11.6244	10.968	13.1195	11.5943	10.827
			0.283311	0.33431	0.0947138	AT1G14170.3	13.6295	13.0739	12.7633	13.2691	14.2705	12.9299
			0.351283	0.26947	0.0946602	AT1G20620.5	22.9142	23.3302	23.253	22.8528	23.6918	23.7612
			0.422875	0.223605	0.0945571	AT5G58420.1	28.2896	28.3157	27.7537	28.0885	28.5285	28.4128
			0.345538	0.27338	0.0944633	AT5G43745.1	19.1944	18.4541	18.2283	19.1401	18.932	18.625
			0.310421	0.303889	0.0943333	AT3G11560.4	15.9365	16.1602	14.9377	15.7165	16.1641	16.0655
			0.380044	0.247815	0.0941807	AT5G27330.1	16.9787	17.8479	17.5534	17.5295	17.8738	17.7202
			0.231408	0.406376	0.0940388	AT2G22540.1;AT2G22540.2	17.6355	16.3029	17.3757	17.7769	18.3116	16.4446
			0.0816854	1.14971	0.0939144	AT3G11850.2	13.7034	12.6032	23.1993	14.3571	13.6301	24.9677
			0.476781	0.196165	0.0935277	AT3G17100.1	20.4671	20.045	20.0376	20.5842	20.338	20.216
			0.172362	0.542407	0.0934901	AT3G19000.1;AT3G19000.2	12.0551	11.1138	11.8517	12.7449	13.9007	10.0021
			0.339569	0.274145	0.0930914	AT3G12970.1	12.3576	12.1836	11.8529	12.2563	12.9818	11.9784
			0.381958	0.24334	0.0929456	AT3G07565.1;AT3G07565.2;AT3G07565.3;AT3G07565.4	16.335	16.3797	16.3239	16.2237	17.11	16.4349
			0.300145	0.308544	0.092608	AT3G14160.1	16.5308	17.3541	16.1964	16.6912	17.4671	16.8486
			0.331978	0.278845	0.0925706	AT5G59710.1	15.2892	15.6675	15.5566	15.191	16.3212	15.8377
			0.315077	0.293484	0.09247	AT1G05860.1	13.5864	13.5327	13.2025	14.3098	13.0672	13.8251
			0.213811	0.43151	0.0922617	AT1G15810.1	19.4459	21.0359	21.3863	20.0656	21.7491	21.348
			0.176463	0.521774	0.0920737	AT4G02720.1	25.6882	22.9878	24.4696	26.3865	23.6155	24.709
			0.594127	0.154868	0.0920112	AT3G10390.1	17.0632	17.2992	16.8981	17.2405	17.2528	17.2317
			0.329764	0.27876	0.0919249	AT1G75410.1	18.1267	19.0302	17.9364	18.5228	18.5988	18.808
			0.194857	0.471689	0.0919121	AT3G06790.1;AT3G06790.2	13.8016	12.0968	10.7209	13.001	12.1546	12.8787
			0.345034	0.26536	0.0915581	AT3G48040.1	15.0331	15.6636	15.2772	16.0347	15.1326	15.6026
			0.55038	0.165918	0.0913179	AT1G73030.1	22.7077	22.7944	22.4436	22.9381	22.8451	22.6602
			0.346186	0.263704	0.0912906	AT5G16270.1	17.892	17.877	17.1617	17.8347	18.2914	17.5958
			0.312981	0.291615	0.0912698	AT1G32730.1	18.8926	19.106	19.0592	19.9629	19.3065	18.6632
			0.236994	0.384872	0.0912123	AT1G11190.1	16.6374	16.1963	15.7932	17.5149	15.4927	16.7739
			0.389265	0.231948	0.0902892	AT3G60245.1	27.2742	27.8472	27.6272	27.4702	28.1162	27.8581
			0.178861	0.503866	0.0901222	AT4G14147.1;AT4G14147.2	10.7013	9.92145	8.97142	12.104	8.84552	10.1562
			0.348185	0.258247	0.0899178	AT1G30970.1	16.2681	15.6103	15.3578	15.7542	16.2571	15.9996
			0.428138	0.209301	0.0896098	AT5G20570.1;AT5G20570.2;AT5G20570.3	17.1017	16.9365	16.6127	16.9333	17.3962	16.9492
			0.37551	0.237247	0.0890887	AT5G01230.1	18.6466	18.0464	18.5673	18.8748	18.811	18.2862
			0.173805	0.512222	0.0890268	AT3G02540.1;AT3G02540.2;AT3G02540.3	12.0697	15.432	15.0792	14.0525	15.0979	14.9673
			0.177185	0.498632	0.0883502	AT1G14900.1	13.3721	16.3626	16.4336	15.4349	16.5804	15.6489
			0.218246	0.404048	0.0881818	AT2G29220.1	12.7815	12.7742	11.4813	12.9413	11.6687	13.6392
			0.213581	0.410175	0.0876056	AT3G24315.1	13.0923	14.6267	12.0894	13.8878	13.5261	13.625
			0.931228	0.0937303	0.0872842	AT4G16150.1	19.5155	19.5862	19.4746	19.6167	19.5617	19.6791
			0.15846	0.550577	0.0872445	AT5G42360.1	13.4424	10.5047	12.377	14.1066	10.7915	13.0777
			0.312809	0.278721	0.0871865	AT5G58930.1	18.871	18.5857	18.2994	19.4393	18.3161	18.837
			0.519282	0.167777	0.0871238	AT5G54900.1	19.148	19.5652	19.3013	19.3626	19.5989	19.5563
			0.40372	0.21471	0.0866825	AT3G56130.1	20.4181	19.8715	19.9776	20.1861	20.1218	20.6034
			0.461856	0.187536	0.0866145	AT5G47820.2	19.526	19.4166	19.1627	19.532	19.3289	19.807
			0.349786	0.247591	0.0866039	AT1G64530.1	17.6055	16.8638	16.8402	17.653	17.2335	17.1658
			0.329383	0.261751	0.0862163	AT1G27850.1	19.5013	19.8013	19.5787	20.4508	19.8526	19.3631
			0.167655	0.514176	0.0862042	AT5G20930.1	12.7028	13.3578	13.2701	15.0774	14.4166	11.3792
			0.289857	0.296678	0.0859941	AT3G01340.2	20.7258	20.9387	20.9164	20.6625	20.8416	21.9669
			0.155157	0.553889	0.0859398	AT1G64385.1	14.3789	10.4853	12.3727	11.9217	12.6278	14.349
			0.406488	0.21112	0.0858178	AT5G63490.1	20.852	20.5488	20.1167	20.6368	20.8222	20.6919
			0.41253	0.2078	0.0857237	AT2G25720.1	25.0409	25.4057	24.8565	25.2424	25.5791	25.1051
			0.258279	0.330748	0.0854252	AT4G09180.1	17.4611	16.6564	17.087	18.3012	17.0279	16.8677
			0.167731	0.509255	0.085418	AT2G30360.1	11.3632	14.5511	14.2988	14.0322	12.9682	14.7406
			0.447661	0.190497	0.085278	AT4G33200.1;AT4G33200.3	20.1235	20.0227	20.1362	20.6387	20.0567	20.1584
			0.430861	0.19764	0.0851555	AT1G10200.1	20.9183	20.7223	21.0488	21.4222	20.8419	21.0183
			0.289962	0.291899	0.0846396	AT3G09070.1	16.7807	16.2024	16.4444	17.4728	16.2158	16.6145
			0.216013	0.39018	0.084284	AT3G15790.1	12.6652	14.905	14.1068	14.1261	13.9451	14.7764
			0.401583	0.209876	0.0842829	AT4G29720.1	15.8781	15.6772	15.842	16.3879	15.6528	15.9862
			0.184392	0.456325	0.0841426	AT5G59920.1	14.6772	14.2534	14.8073	15.1971	13.352	16.5578
			0.232589	0.360236	0.0837868	AT5G49400.1	22.6329	20.9605	21.9366	22.9316	21.7662	21.9129
			0.540004	0.155134	0.0837727	AT4G21430.1	22.5349	22.1753	22.1897	22.3626	22.5211	22.4817
			0.108576	0.769588	0.0835585	AT5G59180.1	11.1245	12.3301	15.8305	11.2999	18.109	12.1851
			0.251852	0.330743	0.0832983	AT5G49210.2	16.6419	15.6206	16.5628	15.9905	17.3686	16.4584
			0.210226	0.393971	0.082823	AT3G02290.1;AT3G02290.2	13.1854	13.2207	12.8954	13.7245	14.6085	12.1505
			0.438273	0.188217	0.0824906	AT5G03280.1	20.2759	20.7313	20.274	20.7907	20.6237	20.4314
			0.379343	0.216418	0.0820966	AT5G48580.1	22.6887	23.0903	22.2978	22.9202	23.0258	22.7801
			0.248288	0.330142	0.0819704	AT1G77520.1	16.6882	16.7267	16.9223	16.0685	17.5736	17.6857
			0.191465	0.426795	0.0817162	AT5G03220.1	17.0191	15.5164	17.5862	18.3126	16.498	16.5914
			0.153365	0.531463	0.0815077	AT3G52390.1	10.4565	11.6642	10.49	13.8519	9.94618	10.4071
			0.239218	0.339674	0.0812562	AT4G14740.1	21.3728	20.4736	20.5995	22.1221	20.6584	20.6844
			0.247824	0.327009	0.0810407	AT2G47760.1;AT2G47760.2;AT2G47760.3	13.1743	12.1989	12.0823	12.3139	12.5394	13.5833
			0.308368	0.262399	0.0809155	AT1G79200.1	23.6421	23.2257	23.5561	24.3782	23.4842	23.3487
			0.291426	0.277492	0.0808683	AT1G68580.2	20.6431	19.399	20.1736	20.6043	20.1801	20.2637
			0.175416	0.459839	0.0806632	AT5G55830.1	11.4078	13.1438	11.5678	11.633	14.1497	11.7162
			0.411143	0.196014	0.0805898	AT1G09080.1;AT1G09080.2	23.6714	23.53	23.1499	23.9055	23.5135	23.5204
			0.223985	0.359379	0.0804956	AT5G40690.1	15.8747	16.065	16.8725	17.6743	16.3909	15.8252
			0.393151	0.203796	0.0801228	AT5G11970.1	18.9699	19.072	18.5624	19.3702	18.9879	18.8575
			0.205019	0.390553	0.0800707	AT1G77170.1	12.86	13.1901	12.9091	14.5034	12.013	13.6144
			0.286785	0.27916	0.0800589	AT3G54670.1	18.9257	19.4284	18.7346	18.6855	19.8289	19.4117
			0.326204	0.24539	0.0800471	AT3G13910.1	19.8822	19.3104	18.883	19.4424	19.811	19.5585
			0.161197	0.49644	0.0800247	AT4G24940.1	11.8002	12.8898	13.3424	12.1728	15.2977	12.0512
			0.358679	0.220324	0.0790255	AT1G27050.1	19.8435	20.0728	19.4698	19.871	20.3849	19.7912
			0.274379	0.287058	0.0787626	AT2G42520.1	22.5674	21.5675	21.6561	22.6737	21.732	22.2464
			0.159299	0.493821	0.0786651	AT2G07340.1	12.6644	12.8853	11.7414	15.1417	11.8487	11.7822
			0.272561	0.288488	0.0786305	AT5G61810.1	20.2353	19.0387	19.073	19.654	20.0455	19.5129
			0.25718	0.305461	0.0785582	AT2G01910.1	16.1479	17.475	16.1332	16.5768	17.004	17.0917
			0.353498	0.221829	0.0784161	AT5G01330.1	20.6294	20.4484	20.7455	20.4614	20.7307	21.2968
			0.281735	0.276778	0.0779781	AT4G16630.1	24.514	23.6235	24.5641	25.012	24.2292	24.2906
			0.487169	0.158737	0.0773319	AT3G09850.1	22.2464	21.9311	21.8414	22.3031	22.0673	22.1248
			0.099286	0.777862	0.0772308	AT3G01200.1;AT4G21210.1;AT4G21210.2	11.5476	18.8715	17.5657	13.5225	19.1084	17.6875
			0.342008	0.225432	0.0770995	AT4G18260.1	12.9084	13.0676	12.6825	12.6188	13.298	13.418
			0.226965	0.339102	0.0769641	AT3G13650.1	15.094	16.8947	16.3205	16.112	16.9193	16.2952
			0.191149	0.40219	0.0768781	AT4G23920.1	12.6592	13.767	11.9502	12.7236	14.4012	12.4581
			0.378846	0.202757	0.0768137	AT1G53570.2	20.9303	21.5138	21.4107	21.7556	21.3268	21.3807
			0.326548	0.235015	0.0767438	AT1G07000.1	15.6393	14.8192	15.5319	15.5421	15.3246	15.8287
			0.216189	0.354392	0.0766155	AT4G01560.1	26.179	24.5043	26.3077	26.5029	25.601	25.9502
			0.239813	0.317646	0.0761756	AT1G65520.1	13.3891	12.1735	12.806	12.8036	12.6437	13.8743
			0.344678	0.220949	0.0761563	AT4G32551.1;AT4G32551.2	15.7433	16.1215	15.2913	16.0162	16.0869	15.7158
			0.205458	0.36997	0.0760132	AT1G76280.1;AT1G76280.2;AT1G76280.3	11.2372	12.5082	13.4888	12.4608	12.6241	13.2593
			0.317962	0.238871	0.0759521	AT5G15910.1	22.9449	22.7473	21.9854	22.6287	22.9586	22.807
			0.308415	0.24532	0.0756604	AT3G27260.1;AT3G27260.2	13.3671	13.5856	13.4598	13.0799	14.0403	14.0282
			0.30242	0.249076	0.0753256	AT1G18190.1	14.7145	14.5547	13.7718	14.9262	14.449	14.413
			0.354473	0.211668	0.0750306	AT1G22620.1	18.8608	18.3555	18.7637	19.2601	18.6749	18.6801
			0.412508	0.181549	0.0748905	AT1G04270.1;AT1G04270.2	28.8049	28.4483	28.1924	28.5903	28.7798	28.6201
			0.248956	0.300793	0.0748842	AT5G11480.1	21.4138	20.1617	20.0147	21.1542	20.8006	20.5377
			0.423838	0.176603	0.0748512	AT4G00930.1	20.7999	21.0082	21.0348	20.9681	21.4473	20.9574
			0.331855	0.225547	0.0748489	AT4G40030.2;AT4G40040.2	25.9916	26.5692	25.6583	26.1933	26.472	26.2305
			0.350319	0.213016	0.0746236	AT2G43900.1	15.8024	15.9424	16.1648	15.9555	15.9515	16.6417
			0.222706	0.334579	0.074513	AT1G61730.1	18.3366	18.7348	18.1132	17.6609	19.5397	18.9877
			0.258754	0.286499	0.0741329	AT3G14150.1	18.5219	17.997	19.4743	18.951	18.8028	19.099
			0.281359	0.261696	0.0736306	AT1G08260.1	14.8152	14.7653	13.7383	14.833	14.44	14.8308
			0.279881	0.261463	0.0731785	AT1G50360.1	20.99	21.0551	20.9954	21.9825	20.7044	21.138
			0.409225	0.178017	0.0728491	AT3G02080.1	27.2409	27.5046	27.5299	27.3791	27.9128	27.5176
			0.17804	0.408517	0.0727324	AT1G70420.1	13.0285	10.8534	11.434	12.3442	13.0938	11.1034
			0.105301	0.688126	0.0724603	AT1G52820.1	15.9738	17.2199	9.93664	13.7303	16.0956	15.3689
			0.407225	0.177908	0.0724485	AT1G45150.1	18.3076	18.7438	18.592	18.5853	18.5977	18.9941
			0.296698	0.244129	0.0724327	AT1G14710.2	19.0205	18.9868	18.6663	19.7417	18.6901	18.9742
			0.369355	0.196019	0.0724006	AT1G52420.1	19.8276	19.0891	19.5122	19.6958	19.5598	19.7615
			0.312966	0.231075	0.0723186	AT1G42440.1	24.6322	23.7191	24.5612	24.6564	24.4108	24.5385
			0.120758	0.59705	0.0720989	ATMG00520.1	16.4856	12.119	15.7568	16.5456	12.9933	16.6137
			0.0905366	0.796341	0.072098	AT3G23020.1	13.1433	12.0619	19.5108	13.2544	13.9699	19.8807
			0.116435	0.618343	0.0719967	AT5G24290.1;AT5G24290.2	14.948	9.44049	11.125	10.3982	13.2723	13.6981
			0.441629	0.162642	0.0718272	AT5G45280.2	22.9882	23.1574	22.7701	23.1582	23.3146	22.9307
			0.365483	0.19599	0.071631	AT1G19900.1	18.4561	18.8209	18.5425	18.4175	19.0506	18.9393
			0.178284	0.400279	0.0713633	AT4G21520.1	24.3031	21.8608	23.5798	24.4325	22.872	23.6401
			0.227931	0.312912	0.0713223	AT5G54930.1	16.4319	15.0545	15.8095	15.942	15.5325	16.7602
			0.363151	0.195527	0.0710057	AT2G44120.1	25.7957	25.0754	25.5795	25.818	25.6304	25.5887
			0.545158	0.129434	0.0705619	AT3G12680.1	17.7227	17.6643	17.9604	17.8678	18.0175	17.8503
			0.2049	0.344366	0.0705607	AT3G09180.1	19.9048	18.5119	19.6288	20.6702	19.2676	19.1408
			0.477571	0.146906	0.070158	AT2G45520.1	24.3975	24.2578	24.4553	24.7558	24.4193	24.3763
			0.183374	0.382132	0.0700728	AT1G70280.1;AT1G70280.2	13.1737	12.2182	13.8868	12.7599	14.7316	12.9336
			0.202867	0.343554	0.0696958	AT3G05680.1;AT3G05680.2	22.5638	20.871	22.3972	23.0268	21.9037	21.9321
			0.352105	0.197296	0.0694687	AT3G12860.1	22.1538	22.2417	22.8854	22.5627	22.6705	22.6397
			0.0972348	0.714065	0.069432	AT1G05120.1	17.1386	12.8974	12.1967	16.8995	16.9409	10.5345
			0.355373	0.194099	0.0689776	AT2G47410.1;AT2G47410.2	20.4966	19.991	19.7496	20.3864	20.2191	20.214
			0.348844	0.196948	0.0687041	AT2G26770.1	17.5658	17.3551	17.2432	17.8826	17.1689	17.7034
			0.196299	0.346276	0.0679736	AT1G04990.2	18.7333	18.1156	18.1653	19.9791	18.0948	17.9791
			0.251425	0.270265	0.0679512	AT2G31410.1	25.7382	24.6451	25.8458	26.0151	25.3729	25.6519
			0.186732	0.362884	0.067762	AT3G52060.2	13.3273	14.4634	13.1441	12.9973	15.1266	13.8995
			0.158484	0.426988	0.0676707	AT5G41480.1	11.4193	12.4902	12.9546	13.4315	10.9228	13.7907
			0.112513	0.601019	0.0676225	AT5G11910.1	12.3193	11.7833	16.9273	14.8256	15.7433	12.2641
			0.429373	0.157359	0.0675659	AT5G39740.2	26.9868	26.6054	27.1127	26.9897	27.1101	27.0772
			0.192053	0.344976	0.0662536	AT3G04740.1	20.9823	19.4495	20.8623	21.7358	20.3646	20.2287
			0.256876	0.256336	0.0658467	AT1G70740.1;AT1G70740.2	15.5967	15.4797	15.5677	15.2307	16.5623	15.6202
			0.278572	0.23571	0.065662	AT3G58620.1	18.041	17.6753	17.8897	17.903	17.673	18.7371
			0.229851	0.283787	0.0652288	AT4G07990.1;AT4G07990.2	16.4734	15.0497	16.2743	16.5804	16.1268	15.9415
			0.347506	0.185862	0.064588	AT1G48920.1	25.3612	25.4208	25.6152	25.2603	25.9703	25.7243
			0.162128	0.398089	0.0645414	AT1G51730.1	12.6147	15.1203	15.4269	14.5808	14.5084	15.267
			0.285517	0.22559	0.0644099	AT3G53500.2	23.906	23.5155	23.1054	24.1547	23.6347	23.4142
			0.221666	0.290062	0.0642969	AT5G60950.1	11.873	12.068	12.8452	13.2585	12.577	11.8209
			0.142384	0.450048	0.0640797	AT5G17400.1	11.1202	14.529	14.0955	14.3331	12.7696	13.9921
			0.239721	0.264469	0.0633987	AT5G16390.1;AT5G16390.2	18.0819	19.3618	18.2692	18.6272	18.7015	19.1775
			0.305587	0.207317	0.0633532	AT1G79050.1	19.74	19.5923	19.8144	20.4356	19.5283	19.8047
			0.324902	0.194935	0.0633348	AT1G62330.1	19.5694	18.7738	19.2614	19.2291	19.4969	19.4634
			0.234988	0.269099	0.0632352	AT1G61780.1	15.7209	16.007	16.8346	15.874	16.6111	16.8847
			0.382676	0.164581	0.0629811	AT1G71350.1	18.5671	18.0961	18.2164	18.5832	18.5577	18.2324
			0.219081	0.287103	0.0628987	AT1G80930.1	25.6854	24.2822	24.6187	25.6256	24.6376	25.1844
			0.294128	0.213641	0.062838	AT5G50860.1	19.1664	19.1767	18.6913	19.7162	18.935	19.0242
			0.267763	0.233866	0.0626207	AT4G35785.2	21.6511	20.9386	20.496	21.4188	21.0947	21.2737
			0.204642	0.305584	0.0625354	AT5G66620.1	12.8283	12.1971	13.1226	13.9456	12.9255	12.1937
			0.221548	0.282096	0.0624977	AT3G16830.1	19.4312	20.5851	20.0994	19.6063	20.825	20.5307
			0.292244	0.213086	0.0622733	AT1G49710.1	15.8473	16.3024	15.8939	15.7268	16.5804	16.3756
			0.37696	0.164752	0.0621048	AT1G36370.1	17.198	17.3172	17.2335	17.4145	17.1025	17.7259
			0.145285	0.427077	0.0620478	AT5G57980.1	11.5852	13.62	14.0228	14.2385	14.3455	11.9252
			0.242568	0.253565	0.0615069	AT1G15340.1	19.8043	20.3225	19.6444	19.5944	20.8295	20.1081
			0.308246	0.199353	0.0614496	AT3G55000.1	16.3866	16.7062	16.1867	16.2117	16.7264	16.9394
			0.337151	0.18211	0.0613987	AT1G80210.1	16.7181	17.301	17.2996	17.1583	17.5071	17.1997
			0.194099	0.315253	0.0611902	AT1G21160.1	18.9089	20.4467	20.6665	20.0046	20.8969	20.0664
			0.218706	0.279774	0.0611884	AT1G30880.1	25.4005	24.1158	25.691	25.5661	25.16	25.3204
			0.24479	0.249924	0.0611789	AT5G35210.1;AT5G35210.2	14.7378	14.6913	15.2471	15.081	15.7973	14.5476
			0.368114	0.166129	0.0611543	AT4G22010.1	20.0399	20.1684	20.0614	19.8879	20.462	20.4182
			0.196085	0.311133	0.0610085	AT1G10890.1	23.3889	22.3834	21.9012	22.7077	22.229	23.6702
			0.219798	0.277263	0.0609418	AT2G43410.1;AT2G43410.4	17.3122	16.8847	17.3529	16.5242	17.9242	17.9333
			0.248988	0.24464	0.0609124	AT3G07050.1	26.5136	25.6102	26.8498	26.7638	26.35	26.5938
			0.265682	0.229164	0.0608849	AT1G67900.1	19.8681	18.9722	19.1594	19.4173	19.9771	19.2927
			0.270911	0.224646	0.0608591	AT3G18990.1	20.216	20.1203	20.162	19.7413	20.8266	20.6043
			0.194718	0.311577	0.0606699	AT2G40360.1	26.1775	24.6194	26.4964	26.4239	25.722	26.0821
			0.347068	0.174433	0.0605401	AT5G05800.2	15.4507	14.7499	15.1141	15.1897	15.286	15.3623
			0.158002	0.381858	0.0603343	AT1G04130.1	13.0402	13.1954	12.487	13.9076	14.4073	11.5533
			0.267004	0.225325	0.0601625	AT4G00230.1	18.8031	18.3178	18.4214	18.1524	19.1657	18.9003
			0.317146	0.189339	0.0600482	AT1G58470.1	16.2113	15.9533	15.7285	16.5229	15.8327	16.1054
			0.226885	0.264646	0.0600442	AT2G37990.1	25.9486	24.9198	26.338	26.3193	25.7332	25.9479
			0.322117	0.186043	0.0599278	AT1G04680.1	17.9263	17.1747	17.4669	17.6491	17.8876	17.5893
			0.254492	0.23546	0.0599228	AT4G27650.1	16.9329	16.3683	17.0995	17.1391	17.4842	16.4837
			0.239622	0.248136	0.0594589	AT5G57770.1	17.8085	18.2173	18.3691	19.087	17.8255	18.2268
			0.257485	0.228733	0.0588954	AT4G04614.1	22.3745	22.3752	21.3646	22.2187	22.4718	22.1101
			0.196644	0.299109	0.0588179	AT5G24740.1	16.4604	15.125	15.2677	16.6277	15.2319	15.8907
			0.432064	0.135822	0.0586837	AT4G01037.1	20.0663	19.7285	19.6332	19.9874	19.958	19.8901
			0.299353	0.193265	0.0578546	AT1G12650.3	21.286	21.7307	21.6992	21.9868	21.9827	21.3261
			0.326804	0.176366	0.0576372	AT5G16630.1	15.9753	16.6062	16.3822	16.4998	16.7096	16.2833
			0.336498	0.169558	0.0570558	AT1G77750.1	19.6329	20.2841	19.7484	20.1642	19.9795	20.0304
			0.286479	0.199107	0.0570402	AT1G73260.1	24.0223	24.4176	24.1877	23.8963	24.6747	24.6539
			0.212233	0.267622	0.0567982	AT5G46250.1;AT5G46250.2	17.4392	17.5436	17.2812	16.7247	18.1146	18.2276
			0.325157	0.174453	0.0567246	AT4G32400.1	20.5071	19.9448	19.8424	20.2522	20.4145	20.1509
			0.28692	0.197012	0.0565266	AT1G02810.1	19.2322	19.9127	19.8124	19.4966	20.0725	19.9793
			0.340399	0.164878	0.0561244	AT5G15230.1;AT5G15230.2	19.3062	19.5254	19.6514	19.3363	19.7127	19.9286
			0.218634	0.255925	0.0559541	AT3G55620.1	26.2487	25.1625	26.4856	26.4865	25.819	26.3591
			0.0998429	0.559319	0.055844	AT2G40140.2	17.706	13.2262	13.3319	18.0079	13.5873	14.3468
			0.308726	0.178528	0.0551162	AT3G25590.1	19.1306	19.0249	18.9908	19.6403	19.2042	18.8374
			0.337615	0.16289	0.0549942	AT5G47190.1	21.6251	21.401	20.9568	21.4634	21.558	21.45
			0.306062	0.179352	0.0548928	AT1G22270.1	21.1883	21.5565	21.7428	21.3523	21.9511	21.7223
			0.196277	0.277925	0.0545503	AT4G25210.1	20.2114	20.5741	20.3721	19.6319	21.4175	20.9419
			0.341849	0.15943	0.0545008	AT1G77770.1;AT1G77770.2	20.8375	20.3265	20.3575	20.6517	20.8457	20.5024
			0.269068	0.202223	0.0544117	AT2G45060.1	21.2535	20.6394	20.5444	21.4103	20.7406	20.8931
			0.222925	0.243715	0.0543303	AT1G17860.1	18.8723	19.5093	18.8962	18.6244	19.8819	19.5026
			0.309789	0.175299	0.0543057	AT1G01820.1	17.2514	17.0714	16.973	16.845	17.534	17.4426
			0.160121	0.337792	0.0540876	AT1G70620.1	12.1312	12.9176	12.617	13.2761	11.4313	13.9718
			0.267725	0.201991	0.0540779	AT5G15530.1	16.0752	16.9564	16.1768	16.5857	16.4134	16.8152
			0.385425	0.140276	0.0540659	AT5G09420.1	18.9567	18.641	18.6662	18.6693	19.0461	18.9694
			0.240222	0.22442	0.0539106	AT5G08330.1	12.1257	12.9962	12.9023	13.303	12.9343	12.4602
			0.192233	0.279802	0.0537874	AT1G27090.1	23.7943	22.6925	23.0871	24.3347	22.7889	23.2897
			0.21134	0.254477	0.0537813	AT1G76010.1	23.6307	22.8791	23.0044	24.2272	22.9238	23.1266
			0.266187	0.201176	0.0535503	AT3G56820.1	15.3386	15.4042	15.6491	15.3215	16.2348	15.4391
			0.150934	0.353927	0.0534197	AT3G22160.1	12.4906	10.4715	13.0679	11.6323	12.5433	12.9161
			0.225484	0.234204	0.0528092	AT1G34360.1	17.1752	15.7794	16.5542	16.6536	16.7591	16.7987
			0.244648	0.215465	0.0527131	AT1G05150.1	21.9473	23.0044	21.9791	22.4808	22.5383	22.5582
			0.306368	0.171996	0.0526942	AT2G29990.1	19.0918	18.365	18.5343	18.9402	18.8479	18.719
			0.223099	0.235837	0.0526151	AT3G04950.1	18.0853	19.0371	18.6814	18.291	19.3468	18.8735
			0.290841	0.179579	0.052229	AT3G12140.1;AT3G12140.3	16.0645	15.8113	15.9943	15.9803	16.6038	15.8246
			0.282322	0.184334	0.0520415	AT5G23590.1	22.678	23.4786	22.881	23.2686	23.3354	22.9865
			0.107362	0.481966	0.0517447	AT1G71920.1;AT5G10330.1	12.927	16.1687	11.253	13.3634	15.3954	13.0357
			0.330458	0.155416	0.0513586	AT3G19390.1	23.4192	23.9411	23.4093	23.85	23.5845	23.8014
			0.317299	0.16162	0.0512818	AT3G55270.1	19.8954	20.0622	19.7009	19.6874	20.2465	20.2095
			0.151763	0.337777	0.0512622	AT1G80620.1	20.0921	21.9365	22.0318	20.6129	22.2761	22.1848
			0.127982	0.400494	0.051256	AT4G29660.1	12.7677	16.2664	16.0643	15.7836	15.2058	15.3104
			0.179276	0.285176	0.0511252	AT4G02850.1	12.927	12.4167	13.9535	12.5906	13.8903	13.6719
			0.192091	0.263305	0.0505785	AT2G39040.1	15.4803	15.2541	16.1507	14.99	16.3157	16.3694
			0.289287	0.173538	0.0502023	AT5G08660.1	18.7724	18.7312	18.2999	19.1498	18.6356	18.5387
			0.288461	0.174011	0.0501952	AT3G49725.1	20.0532	19.9266	19.3092	19.7892	20.0687	19.953
			0.230555	0.217503	0.0501463	AT4G23680.1	18.9101	19.3035	19.3725	18.7384	19.8338	19.6664
			0.233136	0.212438	0.0495269	AT3G20650.1;AT3G20650.2	19.2191	18.2995	18.2664	18.9248	18.4638	19.0338
			0.298589	0.1656	0.0494464	AT4G36130.1	27.7272	27.9149	27.5874	27.5086	28.1792	28.0385
			0.191186	0.257769	0.0492818	AT4G24690.1	21.1879	20.0338	20.8311	21.7088	20.4586	20.6586
			0.34362	0.143087	0.0491674	AT5G66860.1	18.3463	18.8439	18.8092	18.9027	18.8373	18.6887
			0.160273	0.305115	0.0489015	AT5G27000.1	14.3359	12.4689	12.4663	14.0439	13.3019	12.8406
			0.217488	0.224139	0.0487475	AT1G75400.1	12.9875	14.0696	13.035	13.9614	13.4657	13.3375
			0.302365	0.160779	0.0486141	AT4G02330.1	17.7041	17.9781	17.5144	17.581	17.9353	18.1627
			0.155525	0.311394	0.0484296	AT1G15420.1	20.5762	18.6894	20.616	20.9473	19.5745	20.294
			0.314759	0.153437	0.0482958	AT4G00290.1	18.0401	17.8394	17.4892	17.7573	18.1608	17.911
			0.265805	0.180411	0.0479542	AT4G24270.2	16.4873	17.0498	16.4467	16.5885	17.211	16.7255
			0.195147	0.24503	0.0478169	AT3G11900.1	13.5151	13.8989	13.0612	13.3938	13.25	14.5665
			0.229281	0.208181	0.0477318	AT5G53180.1	14.881	15.2868	15.3212	16.0072	14.9253	15.1812
			0.178405	0.267253	0.0476793	AT5G61060.1;AT5G61060.2	15.3727	16.0444	15.6983	14.9025	16.531	16.4836
			0.148284	0.32056	0.0475338	AT3G57090.1	12.159	12.1966	12.0999	14.0607	11.899	11.4575
			0.175976	0.269697	0.0474602	AT1G19990.1	17.4446	18.7644	17.311	17.5307	18.7415	18.0569
			0.433643	0.10909	0.0473062	AT3G03010.1	18.6945	18.7655	18.4487	18.7386	18.6642	18.8331
			0.183353	0.258005	0.0473059	AT5G17980.1	13.2791	12.8551	12.1166	12.603	12.5834	13.8384
			0.18711	0.252443	0.0472348	AT1G17370.1;AT1G17370.2	16.9578	18.4476	17.448	17.3876	18.3258	17.8972
			0.1081	0.435007	0.0470241	AT1G51820.1	15.5333	12.0357	11.8841	13.7452	12.0719	14.9411
			0.155939	0.300782	0.0469037	AT1G72440.1	23.6554	21.8745	23.5854	24.1742	22.7688	23.0746
			0.141378	0.329507	0.046585	AT5G53000.1	12.6009	14.7344	15.0697	13.8067	15.138	14.4489
			0.324341	0.143548	0.0465586	AT3G46040.1	27.2215	26.7845	26.7302	26.8884	27.2141	27.0643
			0.355909	0.130553	0.0464649	AT4G14380.1	17.6882	17.7517	17.9234	18.1329	17.9546	17.6675
			0.329811	0.140766	0.0464259	AT4G26780.1	14.8131	14.8686	14.4941	15.1182	14.6762	14.8037
			0.288263	0.160045	0.0461351	AT3G45850.2	18.0869	18.5433	18.0817	18.2552	18.2125	18.7244
			0.159795	0.288058	0.0460301	AT5G42140.1	12.7749	13.6223	11.6252	12.6828	13.6583	12.5455
			0.264124	0.173151	0.0457334	AT1G11650.2	19.2999	19.9995	19.8044	19.9154	19.5822	20.1256
			0.157252	0.290406	0.045667	AT1G71340.1	19.2987	18.447	17.5192	19.1883	17.7857	19.1621
			0.21049	0.216256	0.0455198	AT2G24060.1	21.6719	20.4966	20.9075	21.6297	21.1307	20.9644
			0.259333	0.17518	0.0454299	AT2G27530.2	24.8856	24.2336	25.0358	25.0723	24.6982	24.91
			0.283738	0.157579	0.0447112	AT4G18905.1	19.8818	19.2924	19.6861	19.9827	19.5057	19.8447
			0.406233	0.109538	0.0444981	AT2G22300.2	20.6695	20.8068	20.4701	20.8201	20.6396	20.8153
			0.154529	0.286433	0.0442623	AT5G22100.1	19.3086	17.5722	19.4541	19.7416	18.691	18.7616
			0.190033	0.232694	0.0442196	AT1G50620.1	14.3014	15.4096	14.8318	15.5342	15.2975	14.4092
			0.230486	0.191839	0.0442163	AT4G34110.1	23.3092	23.2861	23.2987	24.1285	23.0548	23.2863
			0.0715317	0.617199	0.0441492	AT5G43360.1	18.1723	16.4495	11.8072	18.1524	11.4063	18.722
			0.173057	0.252769	0.0437436	AT4G15770.1	25.434	23.9174	25.5085	25.5403	24.8734	25.2045
			0.359176	0.120661	0.0433387	AT1G30960.1	18.5347	18.3499	18.0593	18.4749	18.4016	18.4294
			0.252445	0.170647	0.0430789	AT4G02270.1	16.0266	15.8124	15.5408	15.5109	16.2418	16.139
			0.140072	0.307288	0.0430423	AT5G49470.3;AT5G49470.4	13.354	13.0371	11.669	14.1199	11.9566	12.9054
			0.0743602	0.574615	0.0427285	AT4G19540.1	13.7349	18.3463	11.9174	14.6586	18.8257	12.2382
			0.121828	0.347807	0.0423726	AT1G49840.1	17.039	14.046	16.5409	16.9667	15.3285	16.3742
			0.276043	0.153243	0.0423018	AT4G00026.1	18.3567	17.8785	18.5983	18.53	18.4687	18.2946
			0.187529	0.224888	0.0421729	AT2G03240.1	22.1411	21.1361	21.3857	22.4412	21.6142	21.2822
			0.255654	0.163607	0.0418269	AT3G04920.1	27.6731	28.0203	27.5773	27.5505	28.298	27.9129
			0.0717202	0.583066	0.0418176	AT5G51750.1	12.2821	17.2236	17.3996	18.4832	11.6153	18.556
			0.291716	0.143155	0.0417606	AT4G15000.1	25.1894	24.962	25.4067	25.0316	25.5271	25.4289
			0.196185	0.212641	0.041717	AT5G26180.1	22.2645	21.0005	21.618	22.2379	21.5941	21.689
			0.253739	0.16395	0.0416005	AT1G03220.1	23.1304	23.899	23.3335	23.3958	23.7709	23.6881
			0.371212	0.111941	0.0415539	AT4G12520.1	23.3231	23.5864	23.2455	23.4992	23.3698	23.6219
			0.148444	0.269984	0.0400775	AT4G32420.1	23.7464	21.9175	22.7577	23.8988	22.4894	22.8433
			0.193087	0.206713	0.0399136	AT5G36290.1	13.7242	12.4303	13.5695	13.3622	13.519	13.463
			0.0895456	0.443699	0.0397312	AT4G34580.1	14.0577	16.6984	16.9425	18.7784	13.6038	16.6475
			0.195288	0.2031	0.039663	AT1G72410.1	16.5479	17.5833	17.1293	17.0353	17.8179	17.0165
			0.198379	0.199506	0.0395778	AT2G46225.1;AT2G46225.2	12.9755	13.5946	12.3132	13.0359	13.3868	13.0592
			0.197259	0.200278	0.0395067	AT3G56860.4	16.5516	16.0152	15.7588	16.9342	15.9845	16.0077
			0.205505	0.191575	0.0393698	AT5G43320.1	15.51	16.6978	15.7959	16.1225	16.1937	16.2623
			0.273977	0.143626	0.0393501	AT3G66654.2	20.3816	19.7506	20.0597	20.3862	20.0222	20.2143
			0.204599	0.192002	0.0392835	AT3G12130.1	16.4376	17.2452	16.1109	17.0386	16.5834	16.7477
			0.498466	0.0788021	0.0392802	AT1G80410.1;AT1G80410.2	23.9473	24.0806	24.0376	24.1616	24.153	23.9872
			0.155835	0.251629	0.0392127	AT2G24090.1	22.1181	22.875	23.879	22.5634	23.5837	23.4799
			0.188614	0.207748	0.0391841	AT2G45770.2	12.6787	13.3309	12.7918	12.9233	13.8631	12.6382
			0.147527	0.265176	0.0391206	AT5G06240.1	13.7437	14.2101	12.2556	14.3007	13.3439	13.3603
			0.210661	0.18526	0.0390269	AT1G63160.1	17.3918	17.9599	17.2703	17.2325	18.1473	17.798
			0.259829	0.149617	0.0388748	AT1G06780.1;AT1G06780.2	15.535	15.2031	14.9215	15.4827	15.0808	15.5449
			0.218109	0.178121	0.0388499	AT1G14780.1	13.6297	13.2155	12.8753	13.3476	13.0577	13.8496
			0.299596	0.129114	0.0386821	AT1G30755.1	19.7161	19.6806	19.8191	20.1752	19.8398	19.5881
			0.271851	0.14092	0.0383092	AT4G16130.1	23.3583	23.3625	23.325	23.0748	23.7019	23.6919
			0.2125	0.17938	0.0381183	AT3G15650.1;AT3G15650.2	14.6399	14.0642	14.6289	14.6983	15.0439	14.129
			0.293666	0.128987	0.0378791	AT3G01610.1	21.8702	21.4108	21.6894	21.6443	22.0189	21.6942
			0.333508	0.113553	0.0378707	AT4G37120.1	19.6966	20.0024	19.9076	20.1918	19.9195	19.8359
			0.283971	0.133237	0.0378356	AT4G26410.1	22.5471	22.8319	22.2158	22.6164	22.7915	22.5865
			0.171361	0.219069	0.0375399	AT4G27450.1	21.1799	21.0115	20.7178	20.2662	21.5601	21.7402
			0.22128	0.169276	0.0374574	AT1G53530.1	17.7241	16.9199	17.1972	17.7363	17.5026	17.11
			0.132862	0.281173	0.0373574	AT1G64890.1	11.9493	12.4018	11.633	13.7133	11.907	11.2074
			0.190488	0.195619	0.0372631	AT1G10020.1	18.9578	18.131	18.8512	19.3943	18.3846	18.748
			0.0721368	0.512254	0.0369523	AT5G65050.1;AT5G65050.3	12.2268	13.695	18.5541	12.8312	14.8879	18.2935
			0.0900485	0.410179	0.036936	AT5G51560.1	12.6526	15.2095	11.3208	15.3046	11.3466	13.7623
			0.258126	0.142898	0.0368856	AT4G34555.1	27.3812	27.2824	27.9574	27.5842	27.8057	27.6599
			0.235773	0.155492	0.0366608	AT5G05560.1	13.9646	14.099	13.7177	14.0757	13.6807	14.4914
			0.0489119	0.747476	0.0365605	AT1G06190.1;AT1G06190.2	23.3021	11.1967	23.2603	22.9228	23.7665	13.3122
			0.250813	0.144604	0.0362686	AT2G35050.1	16.2542	16.5246	16.6179	16.2512	16.6336	16.9457
			0.539738	0.0671024	0.0362178	AT5G37990.1	19.4522	19.3153	19.27	19.4203	19.4105	19.4081
			0.121443	0.295532	0.0358903	AT4G07410.1	22.5629	20.0238	22.0853	22.6661	21.2223	21.6701
			0.0744088	0.480054	0.0357202	AT4G32680.1	13.2251	17.8352	12.3836	14.9787	12.3483	17.557
			0.162932	0.219186	0.0357125	AT1G75260.1	18.3489	19.8916	18.6363	19.4111	19.2942	18.829
			0.124405	0.286916	0.0356938	AT1G77530.1	15.1387	16.029	14.7151	14.0929	16.4824	16.1683
			0.303959	0.117399	0.0356845	AT3G19290.1;AT3G19290.3	15.7483	16.076	15.6906	15.7645	15.9924	16.1102
			0.108112	0.329689	0.0356434	AT1G58060.1	13.2005	16.488	16.2446	15.11	15.6344	16.1778
			0.14643	0.243395	0.0356404	AT3G58630.1	19.1006	17.3047	18.1844	19.1122	18.1234	18.0842
			0.121189	0.291707	0.0353518	AT3G59890.1;AT3G59890.2	13.6665	15.1053	12.4025	13.277	14.6618	14.1106
			0.172402	0.204912	0.0353273	AT1G59540.1	16.2618	15.6536	15.0798	16.0789	15.2913	16.2398
			0.242708	0.145519	0.0353186	AT4G37460.1	20.8767	20.2104	20.2267	20.6807	20.6632	20.4065
			0.109897	0.321126	0.035291	AT3G26170.1	14.6603	15.1942	12.8496	13.1463	14.6673	15.8538
			0.200118	0.17614	0.0352488	AT4G35785.5	27.1119	26.8544	26.0557	26.6592	27.0644	26.8269
			0.133845	0.262862	0.0351827	AT4G14340.1	13.3855	12.1863	12.6606	12.1525	12.6229	14.2455
			0.225649	0.155779	0.0351512	AT5G62340.1	15.2753	14.8345	14.5809	14.8462	15.4072	14.9046
			0.220358	0.159156	0.0350713	AT2G42570.1	17.7899	17.546	17.3603	18.1576	17.7332	17.2828
			0.17554	0.199291	0.0349836	AT1G05430.1	16.918	15.4766	16.524	16.5413	16.4744	16.5007
			0.288054	0.121202	0.0349129	AT1G66480.1	17.3287	17.1966	16.915	17.4465	17.3134	17.0441
			0.190453	0.182942	0.0348419	AT3G03340.1	26.1322	26.383	26.2646	25.7837	27.0257	26.5193
			0.216023	0.160482	0.0346677	AT1G19880.1	19.5529	19.9407	19.6419	19.7831	20.3675	19.4662
			0.137845	0.250918	0.034588	AT5G62790.1	12.55	13.2372	12.6557	14.1391	11.9322	13.1243
			0.236597	0.145866	0.0345115	AT1G54080.1;AT1G54080.2	16.7173	17.0161	17.2305	17.3526	16.7522	17.2967
			0.207111	0.166059	0.0343927	AT2G33550.1	20.9525	20.4875	20.2107	20.2725	20.9207	20.9557
			0.198847	0.1729	0.0343805	AT5G57300.3	14.2424	14.1804	13.5371	14.0178	14.6407	13.8201
			0.113079	0.302137	0.0341654	AT1G19650.1;AT1G19650.2	12.7567	12.9417	10.7707	13.8015	11.9113	11.6628
			0.20672	0.164242	0.0339521	AT5G51120.1	21.8754	21.6964	21.3761	22.3454	21.4637	21.6316
			0.103669	0.326779	0.0338768	AT5G38880.1	11.4968	13.272	10.9716	10.5545	13.6099	12.5563
			0.18459	0.183357	0.0338459	AT1G69070.1	24.0409	23.8438	24.306	24.954	23.9379	23.8489
			0.0848512	0.395367	0.0335474	AT5G42010.1	15.932	13.6696	13.4152	16.8859	11.989	15.328
			0.292399	0.114414	0.0334546	AT2G05120.1	19.1844	19.3662	19.3126	19.114	19.4811	19.6114
			0.0762242	0.438012	0.0333871	AT2G31990.1	17.9755	12.421	17.0046	17.395	14.0949	17.2252
			0.138248	0.241027	0.0333214	AT2G47980.1	13.1674	12.7979	11.2454	12.7135	12.1606	13.0597
			0.283583	0.117246	0.0332489	AT3G12580.1	26.1726	26.0142	26.0088	26.4963	25.9978	26.0532
			0.337059	0.097983	0.0330261	AT1G35680.1	16.3201	16.4024	16.2634	16.3471	16.6497	16.2831
			0.255448	0.12826	0.0327639	AT3G10740.1	25.1819	25.3147	25.1618	25.5321	24.9605	25.5506
			0.285484	0.114213	0.0326059	AT1G24300.2	20.1053	20.2349	20.6303	20.4736	20.3709	20.4687
			0.244536	0.132476	0.032395	AT3G60130.1	18.1368	18.2216	18.1795	18.7326	18.0485	18.1542
			0.163094	0.198402	0.0323582	AT3G24050.1	14.127	14.448	13.5115	14.0804	13.6799	14.9214
			0.169362	0.190925	0.0323353	AT5G55920.1	25.9652	24.8691	26.1086	26.1435	25.5659	25.8063
			0.0928769	0.347785	0.0323012	AT3G47040.1;AT3G47040.2	14.4385	11.0859	15.2582	13.2364	13.9878	14.6017
			0.138921	0.232377	0.0322822	AT2G34060.1	13.1711	12.8518	12.727	14.3013	12.8886	12.2572
			0.223269	0.143785	0.0321027	AT4G01700.1	16.8852	17.4804	16.6808	17.0184	17.182	17.2773
			0.266162	0.1203	0.0320192	AT1G77940.1	26.9626	26.6889	27.2851	27.0186	27.0768	27.2021
			0.201176	0.158607	0.0319079	AT1G76880.1	20.3242	20.0166	19.3091	20.0323	20.1242	19.9692
			0.271993	0.117163	0.0318674	AT1G17730.1	21.5012	21.6875	21.1441	21.5037	21.6935	21.4872
			0.186699	0.169335	0.0316147	AT5G39990.1	19.09	18.366	18.6625	19.4113	18.4967	18.7186
			0.148487	0.212498	0.0315533	AT3G23900.1	24.0265	22.7425	23.1928	24.1842	22.8768	23.5383
			0.107995	0.291458	0.031476	AT4G16440.1	12.9316	13.0432	13.3258	11.5958	14.9146	13.6646
			0.161731	0.194388	0.0314385	AT5G36140.1	13.8423	13.8702	12.9771	13.2231	14.3987	13.6509
			0.189243	0.165915	0.0313983	AT3G56990.1	21.8103	21.4018	22.0582	22.4709	21.6962	21.6009
			0.138696	0.224394	0.0311225	AT3G07610.1;AT3G07610.3	10.9297	11.603	11.0269	10.3222	12.1837	11.7268
			0.180148	0.171965	0.0309792	AT3G04820.1	16.3564	17.2827	16.4553	16.7596	17.2825	16.5682
			0.33777	0.0903206	0.0305076	AT1G72710.1	20.8842	20.8429	20.6998	20.7269	21.0559	20.9151
			0.209329	0.144684	0.0302866	AT1G45145.1	19.2951	18.9141	19.0596	19.6333	18.7927	19.2768
			0.139188	0.21694	0.0301954	AT2G29660.1	13.2633	14.2551	14.9808	14.8868	14.3837	13.8796
			0.199209	0.150714	0.0300237	AT2G02570.4	20.7816	21.3724	20.9349	20.9005	21.6392	21.0013
			0.199116	0.15046	0.0299589	AT2G43030.1	22.3343	22.0929	21.4829	21.8402	22.3087	22.2125
			0.145188	0.206164	0.0299326	AT4G12840.1;AT4G12840.2	14.1697	13.0672	13.1179	14.4069	13.1207	13.4456
			0.174388	0.171164	0.0298489	AT3G03920.1	25.784	24.8698	25.314	25.8377	24.9793	25.6644
			0.154508	0.193135	0.0298408	AT3G16570.1;AT4G15800.1	17.3718	18.217	17.0078	17.3672	18.3219	17.4869
			0.195934	0.151066	0.0295989	AT5G42540.1;AT5G42540.2	17.3883	16.7289	17.433	17.5828	17.4583	16.9622
			0.179234	0.164726	0.0295245	AT3G12170.1	20.3537	20.4461	19.7166	20.864	20.0674	20.0793
			0.131565	0.222329	0.0292508	AT2G47990.1	22	20.2853	21.4231	22.1813	21.0208	21.1733
			0.0981671	0.297969	0.0292507	AT1G68530.1	13.3453	11.7221	13.3782	13.4476	14.5487	11.3432
			0.221369	0.130711	0.0289355	AT3G18520.1	17.3548	16.6326	17.0838	17.1468	17.3194	16.9971
			0.19845	0.145664	0.028907	AT4G15393.2	17.8933	17.3722	17.5222	17.2708	17.9434	18.0104
			0.140691	0.205047	0.0288483	AT5G15550.1	24.1559	22.6766	24.3376	24.1536	23.7415	23.8901
			0.112837	0.255126	0.0287876	AT2G18900.1	22.6425	20.3896	22.2249	22.8599	21.3946	21.7678
			0.0804089	0.357567	0.0287516	AT3G15920.1	11.8064	15.7543	10.9732	12.1374	13.598	13.8713
			0.192816	0.148178	0.0285711	AT2G36070.1	17.4248	18.2548	17.3671	17.7214	17.9548	17.8151
			0.0659883	0.430542	0.0284108	AT5G06839.1;AT5G06839.2;AT5G06839.3	12.6449	16.8181	16.994	17.6004	12.3681	17.7801
			0.223548	0.126958	0.0283811	AT1G79280.1;AT1G79280.2;AT1G79280.3	17.8665	18.544	18.1618	18.1534	18.5091	18.2907
			0.107795	0.263226	0.0283746	AT5G38220.1	13.3922	10.8977	12.8227	12.4808	11.9319	13.4897
			0.139253	0.203093	0.0282812	AT1G52930.1	24.6443	23.1516	24.7106	24.6759	24.0568	24.3831
			0.228026	0.123954	0.0282646	AT5G50550.1	18.4581	18.8272	18.7503	18.4412	18.9755	18.9907
			0.064728	0.434747	0.0281403	AT5G58510.1	14.0399	18.0738	13.1651	14.3074	13.235	19.0406
			0.276003	0.101243	0.0279435	AT2G45240.1	20.1543	19.7559	19.8606	19.8872	20.003	20.1844
			0.161693	0.172787	0.0279385	AT2G02070.1	20.2821	20.8796	20.8354	20.161	21.3463	21.0081
			0.173191	0.160992	0.0278824	AT3G19960.1	18.6282	19.3706	18.8245	19.6469	18.8622	18.7971
			0.25521	0.108763	0.0277575	AT5G23200.1	19.5628	19.3613	19.0214	19.4969	19.472	19.3029
			0.162639	0.170059	0.0276582	AT2G36930.1	20.7576	21.5748	22.0687	21.4785	21.6366	21.7961
			0.323306	0.085495	0.027641	AT2G16365.1;AT2G16365.2;AT2G16365.4	21.1993	21.2454	21.2503	21.1202	21.4895	21.3418
			0.187366	0.147166	0.0275738	AT2G18020.1	26.8302	27.3476	26.52	26.6996	27.2921	27.1476
			0.115868	0.237509	0.0275197	AT5G47810.1	13.6252	14.7046	12.8348	14.8165	13.048	14.0128
			0.186517	0.146925	0.027404	AT2G27200.1	18.6733	19.0377	19.046	18.5538	19.4938	19.1501
			0.28029	0.0975558	0.0273439	AT5G64220.2	19.0563	19.2602	19.1864	19.0162	19.431	19.3483
			0.113134	0.24165	0.0273389	AT5G61240.1;AT5G61240.2	11.9484	13.2039	12.377	13.9899	12.6248	11.6396
			0.197376	0.137656	0.02717	AT1G25420.1	21.8101	21.8303	21.1407	21.4679	21.9616	21.7646
			0.189491	0.143132	0.0271223	AT3G26400.1	15.6445	16.2595	16.0364	16.5725	15.8509	15.9463
			0.18027	0.149983	0.0270374	AT3G26610.1	14.4478	13.967	13.8132	13.9147	14.0378	14.7255
			0.170221	0.158118	0.0269149	AT5G67400.1	18.7705	19.281	18.1436	18.6802	19.1051	18.8841
			0.137396	0.195527	0.0268647	AT5G14520.1	26.1275	24.8484	26.4581	26.2941	25.6526	26.0738
			0.1317	0.203877	0.0268507	AT5G64950.1	15.2559	13.7174	14.9734	14.3699	14.7375	15.4508
			0.128015	0.209124	0.0267709	AT5G23010.1	19.3059	20.731	19.1705	19.3047	20.115	20.415
			0.313187	0.0852442	0.0266974	AT4G24275.1	14.6457	14.4871	14.7171	14.675	14.866	14.5645
			0.0893961	0.297816	0.0266236	AT5G24300.2	10.1425	11.3445	12.6951	12.6845	12.5532	9.83776
			0.109168	0.242281	0.0264495	AT1G72200.1	11.3816	12.5994	12.6869	13.0157	13.2719	11.1072
			0.276074	0.0944112	0.0260645	AT5G44070.1	19.5706	19.3816	19.4949	19.8151	19.3875	19.5278
			0.149939	0.17323	0.025974	AT1G17020.1	12.3463	12.5367	12.4578	13.4726	12.1479	12.24
			0.168521	0.153823	0.0259224	AT2G44860.2	24.7814	24.0644	25.1327	25.0559	24.5673	24.8169
			0.13247	0.194571	0.0257748	AT3G05390.1	15.3797	13.9331	15.2139	14.9934	15.5571	14.56
			0.209539	0.122845	0.0257408	AT5G63320.1	17.2126	17.3502	16.8534	17.444	16.9175	17.4233
			0.155365	0.165366	0.0256922	AT2G03270.1	17.9773	16.8749	17.1273	17.595	17.8067	17.074
			0.13065	0.196155	0.0256276	AT2G45750.1	13.2407	11.9998	12.563	12.5605	12.219	13.6125
			0.243777	0.104461	0.0254651	AT4G08350.1	19.2534	19.755	19.3183	19.6703	19.4776	19.4923
			0.170142	0.149502	0.0254366	AT3G46010.2	16.2056	16.4606	16.7109	16.0609	16.6772	17.0874
			0.125279	0.202438	0.0253613	AT3G18600.1	26.1911	24.7235	26.508	26.3864	25.6294	26.0141
			0.0600386	0.421413	0.0253011	AT3G45950.1	17.7569	11.8288	17.8446	17.5716	17.6871	13.436
			0.1793	0.140654	0.0252193	AT2G34357.1	23.3414	22.7878	23.4223	23.7656	23.0639	23.144
			0.104044	0.241618	0.0251389	AT1G19700.3	13.6417	15.5004	13.7665	13.4594	15.4543	14.7198
			0.109923	0.228116	0.0250752	AT2G26270.1	12.6812	12.8652	11.1548	11.6056	12.3806	13.3993
			0.238937	0.103198	0.0246579	AT1G61580.1	28.4038	27.8872	27.9045	28.1582	28.1477	28.1992
			0.126657	0.194627	0.0246508	AT5G11640.1	11.5346	12.6194	13.4241	12.6079	12.5704	12.9837
			0.154862	0.158597	0.0245606	AT1G18950.1	17.6249	17.3959	16.8628	17.1783	18.0708	17.1104
			0.208503	0.117217	0.02444	AT5G40660.1	17.1409	17.3215	16.7744	17.1587	17.4665	16.9632
			0.157582	0.154627	0.0243665	AT5G57120.1	24.1751	25.0057	24.7417	24.2693	25.192	24.925
			0.120157	0.20212	0.0242863	AT1G11780.1	12.7201	11.8578	11.4322	13.1703	11.7237	11.7224
			0.209698	0.115592	0.0242394	AT2G32910.1	20.2157	19.5015	19.7314	19.8657	19.9892	19.9404
			0.130071	0.185342	0.0241075	AT5G49990.1	13.1565	13.115	13.6145	14.1865	13.7374	12.518
			0.15454	0.155855	0.0240858	AT2G39340.1	16.9027	16.9575	16.447	16.2949	17.4644	17.0154
			0.19007	0.126394	0.0240236	ATMG00290.1	19.1188	19.3521	19.3639	18.923	19.6809	19.6102
			0.0518373	0.463293	0.0240159	AT1G45015.1	12.6939	17.0856	18.404	11.4493	18.765	19.359
			0.199746	0.120034	0.0239764	AT5G23580.1	13.301	13.5628	13.5214	13.8176	13.7787	13.149
			0.279094	0.0856552	0.0239058	AT3G55770.2	20.0736	19.7007	19.95	19.8891	20.0835	20.0086
			0.144812	0.1646	0.0238361	AT3G52090.1;AT3G52090.2	17.3776	17.9326	16.5276	17.5808	17.2351	17.5157
			0.164859	0.144423	0.0238094	AT3G10540.1	18.9788	18.188	18.9174	19.258	18.6672	18.5922
			0.10123	0.234414	0.0237298	AT1G01370.1	16.5297	18.3949	17.2469	16.4264	18.561	17.8874
			0.201112	0.11791	0.0237132	AT3G11940.2	28.3049	27.8471	27.5789	28.0222	28.1669	27.8956
			0.068268	0.345509	0.0235872	AT2G45440.1	12.8461	17.8034	17.2988	14.7897	17.4889	16.7062
			0.113993	0.206845	0.0235789	AT1G21650.3	11.0619	11.8123	12.164	10.7915	12.1416	12.7256
			0.106079	0.221313	0.0234766	AT3G22120.1;AT4G15160.1;AT4G15160.2	14.8913	14.6671	14.1148	13.4079	15.1059	15.8234
			0.203329	0.115416	0.0234673	AT4G26130.1	22.3715	22.814	22.3172	22.3422	22.8689	22.6378
			0.0983374	0.238449	0.0234485	AT5G14460.1	13.3887	16.0707	15.8238	15.633	15.1566	15.209
			0.147472	0.15873	0.0234081	AT5G01160.1	20.4469	19.5651	20.832	20.6866	20.1996	20.4339
			0.198304	0.117712	0.0233428	AT5G62575.1;AT5G62575.2	21.1501	20.7349	20.6977	21.247	21.0429	20.6461
			0.11719	0.198294	0.023238	AT3G48350.1	18.9485	19.54	18.6746	18.2101	20.129	19.4189
			0.0765912	0.302815	0.023193	AT4G39120.1	11.4123	15.6546	15.0744	13.5542	14.551	14.9446
			0.0805152	0.287271	0.0231297	AT4G35335.1	12.4399	14.3082	11.9874	11.2179	13.6398	14.7395
			0.0668518	0.345516	0.0230983	AT3G11050.1	12.4687	15.6771	13.4268	12.1365	13.2788	17.1939
			0.127728	0.180787	0.0230915	AT4G26940.1	18.6914	17.6015	17.9931	19.0905	17.7907	17.947
			0.143992	0.16025	0.0230748	AT2G20280.1	17.3288	18.2568	18.2158	17.6031	18.5764	18.1027
			0.141279	0.163087	0.0230408	AT2G21470.1;AT2G21470.2;AT2G21470.3	15.9348	16.6162	16.5258	15.8443	17.1199	16.6019
			0.105626	0.217775	0.0230027	AT3G21540.1	23.9185	21.897	23.5401	24.1147	22.7275	23.1667
			0.132588	0.173028	0.0229414	AT5G22220.2;AT5G22220.3	12.5115	12.6126	12.0859	13.4153	12.4507	11.8632
			0.0937991	0.243789	0.0228672	AT1G60490.1	13.874	16.2405	15.6036	14.3427	16.3826	15.7242
			0.0722624	0.315464	0.0227962	AT4G01710.1	14.7659	11.3487	15.0963	15.9443	13.2883	12.9245
			0.189525	0.120066	0.0227556	AT5G11900.1	22.2416	21.579	21.8113	22.211	22.0609	21.7202
			0.141058	0.161137	0.0227297	AT1G08520.1	17.3633	17.1105	16.1256	16.8896	17.405	16.7883
			0.199365	0.113849	0.0226976	AT1G77840.1	22.6166	22.8127	22.2575	22.8481	22.7987	22.3815
			0.0869574	0.26068	0.022668	AT5G03900.2	13.2364	13.4092	12.8042	15.2816	13.2966	11.6536
			0.149181	0.151238	0.0225618	AT5G01500.1	21.0732	20.8643	19.8906	20.5953	20.9382	20.7483
			0.106193	0.212285	0.0225432	AT5G53070.1	18.1827	19.639	18.7881	17.9721	19.9538	19.3207
			0.0892393	0.252412	0.022525	ATCG00190.1	14.7622	12.3706	15.2036	13.4267	15.0642	14.6028
			0.342236	0.0657686	0.0225084	AT2G47610.1	26.0249	26.0058	26.2252	26.085	26.2145	26.1538
			0.115092	0.195431	0.0224925	AT4G29190.1	14.34	12.3384	12.7281	13.4101	13.3937	13.1889
			0.110191	0.202968	0.0223651	AT2G06510.1;AT2G06510.2	13.4729	14.0365	12.0299	13.0469	13.13	13.9713
			0.221024	0.101182	0.0223635	AT5G63640.1	19.6623	20.1551	19.7906	19.8047	20.1516	19.9553
			0.117515	0.189778	0.0223017	AT4G17340.1	11.1645	12.966	11.733	12.4588	12.3243	11.6496
			0.183475	0.120756	0.0221558	AT3G25580.1	19.0694	18.5521	18.4176	18.8625	19.0292	18.5096
			0.100584	0.220172	0.0221458	AT1G17690.1	10.3014	10.6743	9.94954	11.4503	9.02632	11.1091
			0.0668487	0.328128	0.0219349	AT4G14110.1	17.106	18.0794	12.6512	15.6822	16.9612	16.1776
			0.104297	0.210258	0.0219292	AT1G78200.1	21.1571	19.5955	19.7968	21.3867	19.5508	20.2427
			0.102503	0.212845	0.0218173	AT1G20270.1	11.6622	13.8897	12.06	13.3401	12.4766	12.4337
			0.130225	0.166759	0.0217162	AT1G03770.1;AT1G03770.2;AT1G03770.3	12.3758	13.6003	13.7705	13.279	13.7508	13.217
			0.14332	0.151093	0.0216547	AT5G66060.1	16.4406	16.747	16.7682	16.0844	16.9677	17.357
			0.137008	0.157366	0.0215604	AT3G23620.1	26.3552	25.3149	26.6107	26.513	25.9892	26.2506
			0.30194	0.0711346	0.0214783	AT5G14950.1	19.6654	19.5426	19.3417	19.6128	19.5938	19.5565
			0.129686	0.164282	0.021305	AT4G21800.1	12.3181	12.3942	11.6496	13.0179	11.638	12.1989
			0.156704	0.135616	0.0212515	AT1G77680.1	18.7529	18.272	18.0819	18.7265	18.7917	17.9954
			0.106945	0.197765	0.0211499	AT5G24630.1;AT5G24630.3;AT5G24630.5;AT5G24630.6	20.2137	21.5648	20.2374	19.9627	21.6713	20.9751
			0.144174	0.146491	0.0211203	AT3G09100.2	17.5231	17.4061	16.6508	16.927	17.8196	17.2729
			0.110422	0.190596	0.021046	AT1G77030.1	25.131	23.5265	25.2835	25.362	24.4456	24.7052
			0.221496	0.0942237	0.0208701	AT4G20850.1	22.0848	22.4611	22.1044	22.4787	22.0982	22.3561
			0.18073	0.1143	0.0206575	AT3G13350.1	21.4116	21.127	20.6208	21.3006	21.0998	21.1018
			0.169765	0.121578	0.0206397	AT3G24670.1	18.223	17.7898	17.8719	18.5501	17.9056	17.7937
			0.111697	0.184088	0.0205621	AT5G24910.1	12.4705	12.7441	11.6709	12.8555	13.0987	11.4835
			0.169625	0.119639	0.0202938	AT4G38550.1	19.277	19.5282	18.9468	19.692	19.4337	18.9851
			0.101722	0.198537	0.0201956	AT5G15770.1	20.8529	20.8644	21.2872	22.2865	21.3845	19.9292
			0.138424	0.144889	0.0200562	AT5G54600.1	17.0086	18.1257	18.1395	18.01	17.9883	17.7101
			0.0668121	0.299441	0.0200063	AT5G03760.1	11.8562	11.4871	11.9348	14.8158	11.9339	9.4267
			0.212365	0.0941327	0.0199905	AT4G00200.1	18.3273	17.9627	17.8837	18.3426	17.9825	18.1311
			0.131098	0.151917	0.019916	AT3G55340.1	24.6206	23.245	23.8053	24.319	23.8108	23.9969
			0.109431	0.181941	0.0199099	AT5G60700.1	13.2568	15.0515	13.7025	13.9826	13.8624	14.7116
			0.128834	0.154253	0.019873	AT1G21690.1;AT1G21690.3	17.5859	18.0808	17.4182	17.347	18.6215	17.5792
			0.119957	0.16408	0.0196825	AT4G35510.1	19.1095	20.37	19.2468	19.2261	20.2611	19.7313
			0.135091	0.144917	0.019577	AT1G11480.1	15.2054	16.3471	15.2535	15.4872	15.8326	15.9209
			0.200563	0.0973784	0.0195306	AT2G24420.2	21.3966	21.789	21.1848	21.5866	21.639	21.437
			0.117299	0.16534	0.0193942	AT1G08800.1	15.2536	15.7242	15.4051	14.6402	16.0728	16.1659
			0.173287	0.111567	0.0193332	AT3G49210.1	14.6088	14.3532	14.4145	15.0324	14.3599	14.3189
			0.0686337	0.278076	0.0190854	AT3G26760.1	12.6396	16.9329	15.6253	14.2377	16.396	15.3983
			0.108258	0.175646	0.0190151	AT3G52100.1	22.5341	23.8771	23.258	22.642	24.1637	23.3905
			0.0886951	0.21436	0.0190127	AT2G42280.2	12.1168	12.0994	13.4154	14.2307	12.1593	11.8846
			0.113701	0.166224	0.0188998	AT4G08570.1	16.8123	16.1665	15.4021	15.6322	16.7581	16.4892
			0.147896	0.126761	0.0187474	AT1G78120.1	20.9984	21.8004	20.751	21.2939	21.2538	21.3825
			0.129548	0.143354	0.0185712	AT4G19180.1	16.627	15.5548	16.3711	16.7626	16.3101	15.9102
			0.108648	0.170801	0.0185573	AT3G04640.1	16.0794	15.891	14.3557	15.8718	15.6387	15.3281
			0.15858	0.116817	0.0185249	AT5G48340.1;AT5G48340.2	19.4028	19.3345	19.3678	20.0248	19.312	19.1188
			0.118866	0.155211	0.0184493	AT3G22660.1	24.5705	23.3436	24.8054	24.5888	24.1126	24.4837
			0.0944734	0.195072	0.0184291	AT1G23280.1	25.8988	23.9424	26.0713	26.0259	25.0742	25.3977
			0.13913	0.131744	0.0183296	AT1G10140.1	21.386	21.6283	20.6068	21.2047	21.6696	21.1421
			0.123111	0.148613	0.0182958	AT3G22220.1	14.1362	15.4091	14.2719	14.4383	15.0552	14.7695
			0.12077	0.150414	0.0181654	AT1G55890.1	19.7073	19.6266	18.3673	19.6072	19.4044	19.1407
			0.157692	0.114644	0.0180784	AT5G08550.1	17.1699	16.7647	16.617	16.6885	16.8149	17.3921
			0.136974	0.131582	0.0180232	AT1G25540.1;AT1G25540.2	19.578	18.86	19.423	19.9772	19.1667	19.1119
			0.128756	0.139397	0.0179481	AT1G07980.1	18.8639	19.54	18.6646	18.7739	19.7438	18.9691
			0.102884	0.172095	0.0177058	AT1G15660.1	16.1715	17.5592	16.9084	16.3049	17.8562	16.9943
			0.0804378	0.219151	0.017628	AT5G26960.1	13.8302	11.4359	13.1783	11.8126	13.9966	13.2926
			0.120547	0.145853	0.0175821	AT5G06110.1	22.7883	24.1088	23.429	23.345	24.0319	23.3868
			0.166728	0.105233	0.0175452	AT4G26010.1	20.0826	20.168	19.4877	19.8279	20.1869	20.0394
			0.180323	0.0971216	0.0175132	AT3G18740.1	24.8723	24.5655	25.2377	24.9267	24.9212	25.1189
			0.103326	0.169137	0.0174763	AT5G01400.1	12.5039	13.7314	13.3975	12.5528	13.4404	14.147
			0.139495	0.123166	0.017181	AT2G27040.1	17.6885	17.8901	18.1463	17.5195	18.5537	18.0212
			0.0785983	0.218233	0.0171528	AT2G19270.1	11.5836	12.789	11.8581	10.5929	13.6944	12.598
			0.0656244	0.26059	0.017101	AT3G02730.1	12.1737	10.8203	10.1062	10.3551	9.7691	13.7578
			0.0804289	0.211238	0.0169897	AT5G14050.1	22.359	19.8929	22.1283	22.565	20.8717	21.5771
			0.0769176	0.22039	0.0169519	AT1G72560.3	14.7841	12.5321	13.1975	15.0484	13.6942	12.4323
			0.0715431	0.23631	0.0169064	AT1G78260.1;AT1G78260.2	13.5234	14.8576	15.1086	16.6726	13.0795	14.4464
			0.0808308	0.209003	0.0168939	AT5G09930.1	17.5081	17.7461	19.1372	19.7717	17.1894	18.0574
			0.158609	0.106507	0.0168929	AT5G21940.1	18.196	18.8469	18.5575	18.9702	18.5203	18.4295
			0.121238	0.138664	0.0168114	AT1G52980.1	23.1013	21.9837	23.0881	23.1949	22.5279	22.8663
			0.0783787	0.212845	0.0166825	AT1G64840.1	11.001	10.4403	11.8526	11.8215	12.4857	9.62515
			0.125296	0.132608	0.0166153	AT5G44610.1	22.2658	22.5724	22.7899	21.9873	22.8582	23.1805
			0.13413	0.123662	0.0165869	AT3G54760.1;AT3G54760.2	19.4039	20.1982	19.1161	19.8846	19.6774	19.5272
			0.106612	0.155045	0.0165296	AT5G48240.1;AT5G48240.3	23.7283	22.5401	23.9824	24.1226	23.2204	23.3729
			0.0479664	0.343905	0.0164959	AT5G50080.1	11.7775	17.272	16.8058	17.7792	16.8682	12.2396
			0.0528771	0.303267	0.0160359	AT1G16430.1	15.9605	12.2252	16.5453	17.0879	12.3876	16.1652
			0.0690312	0.229359	0.0158329	AT1G56050.1	13.6999	11.0054	11.0785	13.6575	11.3878	11.4266
			0.173308	0.0907218	0.0157228	AT1G68060.1	18.0087	17.4069	17.5172	17.84	17.5991	17.7659
			0.206329	0.075634	0.0156055	AT5G45140.1	16.6985	16.5631	16.3944	16.7926	16.6741	16.4162
			0.0856333	0.182157	0.0155987	AT1G06720.1	23.6262	21.7305	23.4828	23.9851	22.4941	22.9067
			0.122909	0.126324	0.0155264	AT5G19300.1	26.204	26.7864	26.2042	25.9299	27.0338	26.6101
			0.138039	0.1123	0.0155019	AT5G56790.1	21.2523	20.3818	21.0935	21.2919	20.924	20.8486
			0.097685	0.158132	0.0154471	AT1G10900.1	23.1948	22.279	22.6227	23.8815	22.4303	22.259
			0.137009	0.112076	0.0153555	AT4G17620.1;AT4G17620.2	18.8088	18.0161	18.0085	18.6216	18.1257	18.4223
			0.0799951	0.191194	0.0152945	AT5G51160.1	12.9667	12.5667	11.2936	12.1779	11.4677	13.755
			0.139613	0.109143	0.0152377	AT1G80680.1	15.7256	15.3803	15.4685	15.1474	16.0804	15.674
			0.0834089	0.182587	0.0152294	AT2G15860.1	12.0824	13.6465	11.7763	13.4079	11.6887	12.9564
			0.0800017	0.189942	0.0151957	AT5G25450.1	14.5228	15.2872	14.1741	13.6618	16.2948	14.5972
			0.12066	0.125465	0.0151387	AT5G05620.1	16.3231	17.2067	16.0833	16.4172	16.596	16.9764
			0.158837	0.0945835	0.0150233	AT3G61130.1	19.2596	18.4956	18.856	18.9105	18.9563	19.0282
			0.134606	0.111061	0.0149495	AT1G09010.1	18.5049	18.9494	18.5694	18.2651	19.1749	18.9169
			0.206465	0.0721601	0.0148986	AT5G27240.1	16.4261	16.5161	16.5133	16.7513	16.3056	16.6151
			0.14503	0.101612	0.0147368	AT3G19840.1	17.3711	17.0485	16.845	17.3689	17.43	16.7705
			0.0793741	0.185397	0.0147157	AT4G37090.1	21.9956	19.7518	21.5843	22.1514	20.6234	21.113
			0.0876421	0.167536	0.0146832	AT1G50460.1	17.9898	16.1678	17.0766	18.0644	16.6116	17.0608
			0.156648	0.093619	0.0146652	AT1G67680.1	22.3055	22.3087	21.7103	22.0926	22.4067	22.1061
			0.112827	0.129224	0.0145801	AT1G20480.1	12.3284	11.443	12.2157	11.7247	12.7312	11.919
			0.21746	0.0666682	0.0144976	AT5G61170.1	27.6634	27.6652	27.8519	27.6269	27.9776	27.776
			0.11211	0.129259	0.0144912	AT4G17370.1	13.7102	12.695	13.1711	12.7849	13.8129	13.3663
			0.132304	0.109389	0.0144726	AT2G18040.1	26.5393	26.8059	26.0808	26.4128	27.0186	26.3227
			0.132349	0.108611	0.0143746	AT2G35940.1	18.4088	18.2795	18.6219	17.9814	18.8995	18.7551
			0.123594	0.116223	0.0143644	AT3G12400.1	14.8306	15.1857	14.4648	14.4445	14.9974	15.3879
			0.163817	0.0876071	0.0143515	AT4G19410.2	22.582	22.6672	22.1512	22.7393	22.6011	22.3228
			0.083526	0.170875	0.0142725	AT4G13750.1	19.6342	17.5645	18.6421	19.5692	18.1932	18.591
			0.0814847	0.173307	0.0141219	AT5G50580.1;AT5G50580.2	13.0309	11.2418	11.2131	12.8634	11.8018	11.3406
			0.0964586	0.146361	0.0141178	AT1G73850.1	15.961	16.1775	14.8996	16.421	15.9165	15.1396
			0.030864	0.456249	0.0140817	AT5G54580.1	10.3771	22.1239	21.3906	21.7977	11.9854	21.4773
			0.128116	0.109718	0.0140567	AT4G02940.1	18.5053	17.5831	18.0847	18.3715	18.2928	17.838
			0.0831415	0.168826	0.0140365	AT5G55730.2	15.6605	17.8235	16.1189	16.1832	17.1796	16.7467
			0.083769	0.167077	0.0139959	AT3G06778.1	13.0599	12.6789	11.7324	13.8235	11.9805	12.1685
			0.0788778	0.177256	0.0139815	AT1G78240.2	12.9426	13.9934	12.7017	14.7514	12.8522	12.5658
			0.117519	0.118929	0.0139764	AT4G31310.1	14.9803	15.5485	14.8188	14.8037	15.1031	15.7976
			0.0971297	0.143334	0.013922	AT1G76920.1	15.8935	14.4924	15.566	15.0051	16.0687	15.3081
			0.0816827	0.166636	0.0136112	AT1G51360.1	12.7948	14.2759	15.2032	14.1303	14.0549	14.5887
			0.0629432	0.215535	0.0135665	AT3G55060.1	13.7666	14.553	13.3883	15.0797	11.848	15.4269
			0.110195	0.122336	0.0134808	AT1G80400.1	13.467	13.0507	13.3996	14.1849	12.9824	13.1169
			0.133796	0.100753	0.0134803	AT1G57590.1	15.8283	15.3731	14.8949	15.4939	15.564	15.3406
			0.0694901	0.193732	0.0134624	AT2G39805.1;AT2G39805.2	11.6521	12.5533	13.4622	14.2364	12.6168	11.3956
			0.0933892	0.143498	0.0134012	AT1G02870.1	26.2757	24.8333	26.4044	26.3714	25.6211	25.9514
			0.0997278	0.133684	0.013332	AT2G01880.1	17.2975	17.9267	17.7958	17.004	18.525	17.892
			0.0964488	0.137659	0.0132771	AT5G64620.1	12.3519	11.7116	11.9141	12.8809	11.2522	12.2575
			0.097119	0.136471	0.0132539	AT3G16840.1	23.1492	21.9569	23.0427	23.5099	22.5133	22.5351
			0.158619	0.0832227	0.0132007	AT3G32030.1	12.6264	13.2892	13.0158	13.0439	13.139	12.9981
			0.16993	0.0772209	0.0131221	AT2G27720.1	20.9573	21.0304	21.2362	21.041	20.9657	21.4488
			0.0728257	0.179812	0.0130949	AT4G19720.1	12.8322	15.5836	14.8067	14.2141	14.4102	15.1376
			0.109526	0.119456	0.0130836	AT2G27170.2	18.929	19.7596	18.7367	18.8286	19.6531	19.302
			0.0954532	0.135746	0.0129574	AT4G30800.1	20.8647	21.8753	21.3133	20.6664	22.017	21.7771
			0.195665	0.0660718	0.0129279	AT3G49010.3	28.3902	28.5836	28.3347	28.324	28.6891	28.4935
			0.0879296	0.146832	0.0129108	AT4G01720.1	13.8949	13.8252	13.8818	15.1641	13.1886	13.6896
			0.0522798	0.242825	0.0126948	AT5G42770.1;AT5G42770.2	11.0383	15.2113	15.2476	14.7538	12.5273	14.9446
			0.0754359	0.168069	0.0126784	AT5G03650.1	11.3577	11.7915	13.3081	13.3422	11.898	11.7212
			0.110622	0.113972	0.0126078	AT1G18250.1;AT1G18250.2	18.5728	17.4268	17.7068	17.7477	18.2295	18.0711
			0.127285	0.0987333	0.0125673	AT1G23170.2	18.7766	18.2536	17.9674	18.7448	18.2978	18.2512
			0.132672	0.094279	0.0125082	AT5G20250.2;AT5G20250.4	19.7455	20.056	19.9155	19.5503	20.053	20.3965
			0.0946724	0.131547	0.0124538	AT5G24530.1	18.3094	19.7215	18.3506	18.8671	18.6527	19.2563
			0.127701	0.0966721	0.0123452	AT5G60670.1	26.5797	25.8301	26.64	26.5398	26.2547	26.5453
			0.137389	0.0895233	0.0122995	AT3G21220.1	21.6758	21.1431	21.0404	21.1321	21.6113	21.3843
			0.0934134	0.131653	0.0122982	AT1G67890.1;AT1G67890.2	19.4785	19.6828	18.4965	20.0372	18.9468	19.0688
			0.0712228	0.172611	0.0122938	AT5G17270.1	12.4655	12.5361	12.2718	14.2392	12.1213	11.4308
			0.184337	0.0664902	0.0122566	AT3G18640.1	21.4288	21.2161	21.0977	21.3697	21.4483	21.124
			0.146607	0.0821247	0.0120401	AT2G44650.1	18.3527	18.8932	18.3193	18.5429	18.4807	18.788
			0.108601	0.109408	0.0118819	AT1G58250.1	19.949	19.3414	19.7248	20.4133	19.5244	19.4057
			0.10724	0.110252	0.0118234	AT1G10040.1	17.4909	16.6392	17.2216	17.7675	16.8873	17.0276
			0.0897261	0.13109	0.0117622	AT4G04640.1	13.2557	13.3221	12.6406	13.4706	13.8555	12.2855
			0.0754212	0.153835	0.0116024	AT3G01150.1;AT3G01150.2	14.6382	13.5061	14.7956	14.665	13.3595	15.3769
			0.139387	0.0824515	0.0114926	AT5G28060.1	28.8442	29.2072	28.692	28.7018	29.2354	29.0536
			0.0654273	0.175332	0.0114715	AT2G14260.2	13.0327	14.9682	14.2427	12.7708	15.0451	14.9537
			0.126645	0.0905387	0.0114663	AT4G27180.1	19.7349	19.5099	19.0099	19.8012	19.2988	19.4264
			0.0994119	0.115225	0.0114548	AT1G34190.1	20.0395	18.9459	19.0868	19.9412	19.2333	19.2434
			0.0623822	0.183182	0.0114273	AT5G04960.1	12.5892	14.6469	11.2495	12.7481	12.769	13.518
			0.0621724	0.182528	0.0113482	AT4G04940.1	22.9174	20.1292	22.6907	23.0354	21.3854	21.864
			0.133468	0.0846844	0.0113027	AT1G63295.1	16.7615	16.5799	16.4572	17.1164	16.4517	16.4844
			0.0785793	0.14282	0.0112227	AT2G22090.1	22.5581	20.8046	20.5858	21.7072	21.2084	21.4615
			0.168113	0.0663878	0.0111607	ATCG00800.1	20.1221	19.7069	20.0397	20.1774	19.9632	19.9273
			0.125879	0.088233	0.0111067	AT5G51700.1	13.4839	13.8193	13.5427	13.2568	13.8007	14.0532
			0.0981879	0.112777	0.0110733	AT2G36480.1;AT2G36480.2;AT2G36480.3	18.1559	18.6569	17.8083	17.7194	18.8562	18.3838
			0.0727521	0.15039	0.0109412	AT1G24560.1	12.7645	13.8517	12.6292	12.7124	14.4535	12.5307
			0.0462935	0.236323	0.0109402	AT4G32460.1	12.5011	17.7835	16.9608	14.7923	16.5169	16.6451
			0.102615	0.106526	0.0109311	AT3G49010.4	18.4151	17.5798	18.6713	18.207	18.6745	18.1043
			0.107837	0.101309	0.0109249	AT2G20440.2	18.0569	17.5908	17.9027	18.4138	17.3616	18.0789
			0.0839076	0.129496	0.0108657	AT4G15010.3	21.7915	20.7698	21.5599	22.0241	20.6061	21.8795
			0.0706749	0.153721	0.0108642	AT5G01600.1	19.2672	20.9781	20.1036	19.127	21.0047	20.6783
			0.107608	0.0999537	0.0107558	AT3G53030.1	15.9917	15.0275	15.0751	15.6432	15.2404	15.5105
			0.213425	0.0503877	0.010754	AT5G47700.2	19.4196	19.3998	19.1744	19.3267	19.4753	19.3429
			0.0748747	0.142256	0.0106514	AT2G22100.1	22.4235	20.9641	21.5219	22.7829	21.0823	21.4711
			0.0389826	0.271412	0.0105804	AT1G67750.1	16.7504	12.4917	12.6493	12.3583	12.2923	18.055
			0.120402	0.087862	0.0105787	AT4G22310.1	24.0296	24.4478	23.5494	24.111	24.191	23.9884
			0.0720023	0.146249	0.0105303	AT1G62730.1	11.8448	13.0193	13.6118	13.8765	12.8297	12.2084
			0.1139	0.0918872	0.0104659	AT3G45010.1	17.8102	17.4132	17.601	18.2266	17.338	17.5355
			0.125314	0.0833925	0.0104502	AT5G44920.1	18.8197	19.1219	18.8781	18.5976	19.3644	19.1079
			0.119499	0.0868785	0.0103819	AT1G63250.1	17.484	18.2593	17.9109	17.8392	18.2539	17.8218
			0.117497	0.0881405	0.0103563	AT5G49360.1	20.9998	21.5612	20.9301	20.8807	21.4597	21.4153
			0.0627367	0.162191	0.0101754	AT2G20500.1	10.8756	12.012	13.7468	12.2164	13.0103	11.8943
			0.178055	0.0570138	0.0101516	AT2G38650.1	17.779	17.9695	17.8814	18.15	17.8396	17.8114
			0.0790259	0.127937	0.0101104	AT2G22450.1	13.3093	13.3725	12.9623	12.2965	13.5373	14.1941
			0.0571536	0.176531	0.0100894	AT5G47840.1	12.5763	14.8083	14.0483	14.6844	14.9685	12.3095
			0.104691	0.09618	0.0100692	AT1G58025.1;AT1G58025.2;AT1G58025.3	21.4235	22.3616	21.4916	21.778	22.1185	21.6687
			0.123485	0.0790567	0.00976235	AT1G80170.1	15.3863	15.2119	14.6394	15.0641	15.1344	15.2762
			0.112319	0.0858981	0.00964801	AT1G55860.1;AT1G55860.2	16.6156	16.5225	16.2787	16.1257	17.0192	16.5295
			0.106964	0.0900345	0.00963048	AT4G39200.1;AT4G39200.2	25.6518	25.4041	26.3815	25.9926	25.9696	25.7453
			0.0908043	0.10326	0.00937645	AT1G50920.1	26.643	25.6555	26.9228	26.7413	26.3007	26.4891
			0.032722	0.281535	0.00921241	AT5G43070.1	11.9397	17.2375	18.9056	12.3169	17.9708	18.6397
			0.0965513	0.0944532	0.00911958	AT4G05590.1;AT4G05590.2	21.8127	22.0221	20.9027	21.8072	21.5934	21.6203
			0.15956	0.0568803	0.00907582	AT5G51660.1	17.5554	17.7964	17.9209	17.6552	17.9051	17.8831
			0.11939	0.0748164	0.00893229	AT5G27950.1	16.4826	16.8747	16.1164	16.6958	16.5049	16.4974
			0.0805568	0.11064	0.00891283	AT1G54410.1	29.5072	29.6056	28.1612	29.3222	29.3498	28.934
			0.0360193	0.245703	0.00885007	AT3G14400.1	17.8471	12.9304	17.4369	12.9582	18.3164	17.677
			0.0893734	0.0984249	0.00879657	AT1G31817.1	20.6423	21.6467	21.175	20.7276	21.5444	21.4873
			0.135331	0.0648263	0.00877304	AT1G22060.1	20.1978	20.1811	20.2535	20.6234	20.1409	20.0627
			0.075432	0.116038	0.00875301	AT5G15070.1;AT5G15070.2	13.4621	14.3999	12.9192	13.1649	13.6769	14.2875
			0.166247	0.0525773	0.0087408	AT1G28510.1	18.7024	19.0506	18.7013	18.8315	18.8598	18.9207
			0.11347	0.0766242	0.00869453	AT5G45600.1;AT5G45600.2	15.531	15.4981	14.9323	15.2495	15.6955	15.2463
			0.128965	0.0673923	0.00869128	AT3G62870.1	26.0738	25.5996	26.2178	25.9453	26.0585	26.0896
			0.0924886	0.0936648	0.00866292	AT2G20550.1	18.393	17.9458	17.347	18.3334	17.9807	17.6527
			0.0668427	0.129234	0.00863837	AT3G22520.1	12.6764	14.7601	13.674	13.6942	14.4154	13.3886
			0.0745624	0.115808	0.00863491	AT4G39920.1	13.3914	14.6623	13.899	13.3046	14.4045	14.591
			0.0654277	0.131507	0.00860417	AT5G66540.1	22.8524	21.1631	23.0952	23.1728	22.0076	22.3248
			0.0633124	0.135777	0.0085964	AT3G11180.2	12.1238	13.1236	13.1195	11.8296	12.8119	14.1328
			0.039582	0.215435	0.00852735	AT5G07240.1	13.9556	16.8714	12.5423	17.3523	13.3646	13.2987
			0.135954	0.0625146	0.00849908	AT5G49930.1	20.8451	20.9864	20.7231	20.6892	21.2028	20.8501
			0.0844837	0.0988948	0.00835499	AT1G02840.2;AT1G02840.3	24.5994	24.557	23.4168	24.4146	24.4604	23.9949
			0.101349	0.0823924	0.00835042	AT3G19590.1	21.3001	21.6068	21.3982	21.0127	21.9707	21.5688
			0.056368	0.147493	0.00831388	AT4G34910.1	22.0467	19.6538	21.7712	22.2541	20.5846	21.0755
			0.0716402	0.115404	0.00826757	AT1G07820.2	25.8099	26.799	25.7535	25.3914	26.9308	26.3865
			0.0587972	0.138747	0.00815795	AT1G30640.1	13.4951	12.1301	12.8355	12.488	14.3649	12.0242
			0.12342	0.0658684	0.00812947	AT5G13830.1	18.7484	18.466	18.2585	18.3217	18.7852	18.5635
			0.0727574	0.111333	0.00810031	AT2G05620.1	17.7841	17.3076	16.6588	16.5608	18.0142	17.5094
			0.0552804	0.145252	0.00802957	AT3G13222.1	13.781	13.5718	10.9647	12.8519	12.926	12.9753
			0.101539	0.0783011	0.0079506	AT2G19060.1	21.2107	21.7558	21.0154	21.1118	21.688	21.417
			0.146208	0.0541922	0.00792333	AT2G01250.1	27.3556	26.8927	27.0832	27.1581	27.2207	27.1153
			0.122758	0.0641705	0.00787747	AT3G10030.1	14.2466	14.0457	13.969	13.8601	14.456	14.1377
			0.0562851	0.139196	0.00783468	AT3G60640.1	13.5624	14.2226	14.6376	12.797	14.5266	15.5166
			0.0511712	0.152035	0.00777981	AT2G27770.1	12.521	12.4406	14.1305	12.4349	12.215	14.8983
			0.0880508	0.0883064	0.00777545	AT1G64880.1	22.2198	23.0717	22.243	22.2297	22.9915	22.5782
			0.0524472	0.147919	0.00775796	AT1G06380.1	21.4221	18.9788	21.3414	21.7553	19.8851	20.5457
			0.0786876	0.0981731	0.00772501	AT1G75080.2	13.0197	12.2177	12.4913	12.1851	13.4032	12.4349
			0.083956	0.0918674	0.00771282	AT5G39550.1	17.4062	16.5594	16.7037	17.5183	16.8839	16.5427
			0.0733475	0.102915	0.00754854	AT5G64670.1	21.712	22.8826	22.2465	21.7035	22.9152	22.5313
			0.081501	0.0925204	0.0075405	AT3G50130.1	20.9831	20.4751	20.4698	21.4595	20.4207	20.3253
			0.0875534	0.0845833	0.00740556	AT5G20290.1	27.7881	28.5248	28.033	27.6843	28.5721	28.3432
			0.073471	0.0999711	0.00734498	AT3G26600.1	14.145	15.0802	13.5762	14.6756	14.4016	14.024
			0.0858262	0.0850951	0.00730339	AT1G34120.3	15.6146	15.0441	15.1609	14.9673	15.9606	15.147
			0.116182	0.0626685	0.00728093	AT1G67550.1	17.6673	17.5282	17.7921	17.3713	17.8392	17.9652
			0.0462186	0.157342	0.00727212	AT1G55350.2;AT1G55350.5	12.1795	13.5579	12.5032	11.7845	15.0791	11.8491
			0.057887	0.125094	0.00724134	AT5G35560.1	13.0914	15.0156	14.8883	13.8614	14.2523	15.257
			0.110135	0.0653776	0.00720036	AT5G44730.2	19.9421	19.9361	19.5027	19.6382	20.1652	19.7736
			0.0970717	0.0739797	0.00718134	AT1G07960.1	22.5778	22.0289	21.799	22.433	22.2576	21.937
			0.104207	0.0676874	0.0070535	AT3G22230.1	26.9496	26.8423	27.0948	26.5865	27.2274	27.2759
			0.0637128	0.109462	0.00697413	AT5G14550.1	17.393	16.2224	17.1448	17.8332	16.1737	17.0817
			0.0656829	0.105918	0.00695698	AT2G39430.1	12.5856	13.0545	12.2353	13.7491	12.1988	12.2452
			0.0723236	0.0959702	0.00694091	AT1G07210.1	18.3348	19.301	18.2359	18.1327	19.2233	18.8036
			0.0841658	0.0803782	0.0067651	AT2G38070.1	18.6127	18.6565	18.4898	19.3338	18.3768	18.2895
			0.0706581	0.0936114	0.0066144	AT5G12220.2	17.6337	16.8672	17.5184	18.2214	17.1312	16.9476
			0.106436	0.06213	0.00661285	AT3G47610.1	16.3464	16.9541	16.9574	16.9022	16.7117	16.8305
			0.05994	0.109408	0.00655792	AT3G16810.1	26.1092	24.4188	26.1452	26.1509	25.1979	25.6527
			0.0676276	0.0968183	0.00654759	AT4G23060.1	21.5819	22.8177	22.9024	23.0006	22.1032	22.4887
			0.0542333	0.119611	0.00648689	AT2G28470.1;AT2G28470.2	13.7338	13.7747	15.4284	15.3307	14.4223	13.5428
			0.0344715	0.187296	0.00645635	AT5G60170.1;AT5G60170.2	11.46	16.4118	16.0892	15.2891	13.1014	16.1325
			0.109151	0.0591278	0.00645384	AT3G45620.1;AT3G45620.2	18.6271	19.054	18.9324	19.0058	18.6427	19.1425
			0.0507785	0.126398	0.00641829	AT1G71960.1	13.9049	13.1252	11.5493	12.7372	12.2694	13.952
			0.0971357	0.0656471	0.00637668	AT5G62270.2	20.8911	21.4124	21.1529	20.8435	21.4566	21.3532
			0.0703743	0.0900803	0.00633934	AT5G13980.2	19.2174	20.0909	19.2246	18.943	20.0874	19.7727
			0.161867	0.0387325	0.00626954	AT3G25520.1	26.1781	26.0518	26.1191	25.9919	26.2194	26.2539
			0.0673209	0.0916411	0.00616937	AT3G33520.1	14.7555	13.9698	13.4798	14.7144	14.062	13.7036
			0.0523328	0.117501	0.00614915	AT3G10530.1	22.4521	20.437	22.3646	22.6479	21.2847	21.6736
			0.0707602	0.0867831	0.00614079	AT3G47960.1	12.747	12.7426	13.3155	12.7664	13.7783	12.5208
			0.0904722	0.067667	0.00612198	AT3G01540.1;AT3G01540.3	23.4039	22.9261	22.4845	23.0298	23.0235	22.9641
			0.0977012	0.0625842	0.00611455	AT3G18390.1	15.9871	15.3205	15.9435	15.6563	15.9134	15.869
			0.0406638	0.148569	0.0060414	AT1G09540.1	15.9818	14.3371	12.6204	12.9123	15.3319	15.1408
			0.18442	0.0327466	0.00603914	AT1G47200.1	19.0015	18.833	18.8132	18.8701	18.899	18.9769
			0.0719553	0.0827274	0.00595268	AT1G06910.1	16.5263	15.6058	15.9952	15.6976	15.9699	16.708
			0.0506416	0.117231	0.00593677	AT4G16845.1;AT4G16845.2	10.8822	11.3321	9.26183	10.585	11.4647	9.77815
			0.0346515	0.169692	0.00588008	AT1G55980.1	13.8606	18.1161	17.1022	14.4368	17.6146	17.5367
			0.075872	0.0758565	0.00575539	AT5G13260.1	18.01	19.1493	18.2186	18.5745	18.4747	18.5563
			0.199662	0.0287628	0.00574285	AT5G08420.1	23.9819	24.083	24.0926	23.9959	24.1235	24.1244
			0.0829974	0.0689526	0.00572288	AT4G32040.1	18.7126	18.8691	18.3718	18.3071	19.1847	18.6686
			0.0797571	0.0708752	0.0056528	AT2G35795.1	22.0451	21.9437	21.3493	22.1852	21.9463	21.4193
			0.0527598	0.104936	0.00553641	AT1G69790.1	12.8862	12.1661	10.5815	12.1042	11.993	11.8515
			0.0913809	0.0603943	0.00551888	AT3G44990.1	19.7537	19.3737	18.9414	19.3773	19.4421	19.4305
			0.0695903	0.0786435	0.00547282	AT1G13750.1	16.071	16.9836	15.9894	15.9696	16.5714	16.7389
			0.0372692	0.146246	0.00545047	AT1G53910.1;AT1G53910.3	14.6083	14.6825	11.1332	14.4682	14.0088	12.3857
			0.0487861	0.111564	0.00544278	AT1G11760.1	19.0661	17.3756	19.3041	19.5925	18.6089	17.8791
			0.0724814	0.0750548	0.00544008	AT5G12200.1	20.2481	20.8599	20.4179	19.9563	20.8795	20.9153
			0.114008	0.0474002	0.005404	AT3G59660.1	17.5334	17.1456	17.2545	17.4748	17.1657	17.4353
			0.0826792	0.0652974	0.00539874	AT4G22230.1;AT4G22230.2	15.9477	16.1373	16.6989	16.4935	15.9969	16.4893
			0.078073	0.0683816	0.00533876	AT2G20060.1	21.3469	21.5733	21.3183	20.906	21.9028	21.6348
			0.0354883	0.149023	0.00528857	AT5G25820.1	12.5313	12.1017	16.4358	14.1899	14.1767	13.1492
			0.0754413	0.0684252	0.00516209	AT2G16405.1	14.7819	14.3276	13.802	14.6647	14.211	14.2411
			0.0669688	0.0757052	0.00506989	AT4G27490.1	16.982	18.0593	17.9633	17.5564	17.5467	18.1286
			0.0470022	0.106793	0.00501949	AT3G60690.1	14.7613	14.3245	14.4881	15.2323	13.1082	15.5539
			0.0400192	0.124365	0.00497698	AT1G48500.1	11.3331	13.7021	12.2272	12.929	13.6975	11.0089
			0.0510046	0.09703	0.00494898	AT5G52820.1	20.3808	18.5996	20.5284	20.2626	19.5487	19.9886
			0.0698716	0.069664	0.00486754	AT1G67320.1;AT1G67320.2;AT1G67320.3	13.6719	13.5686	13.0781	12.9618	13.9813	13.5845
			0.0226186	0.211256	0.00477831	AT3G05520.1;AT3G05520.2	13.4	19.3108	20.4169	13.4605	19.9607	20.3401
			0.0392461	0.120939	0.00474637	AT5G19310.1	15.4543	13.8864	13.3061	15.5455	12.7541	14.7099
			0.0394489	0.119754	0.00472418	AT3G27210.1	14.9042	11.7877	12.5852	13.96	12.4491	13.2273
			0.0999817	0.0469596	0.0046951	AT5G39730.1	23.0184	22.8485	22.453	22.8349	22.7829	22.843
			0.0974245	0.0481701	0.00469295	AT2G04030.1;AT2G04030.2	23.2313	23.7737	23.2922	23.5637	23.4143	23.4638
			0.0601539	0.0776399	0.00467035	AT3G07320.1	22.4895	23.1956	22.5028	22.2699	23.5457	22.6053
			0.0651059	0.06965	0.00453462	AT1G22230.1	13.3611	13.8746	13.2792	13.6795	12.9709	14.0734
			0.0453757	0.0990314	0.00449362	AT5G41880.1	12.8044	14.4256	14.3337	12.8979	14.5455	14.4173
			0.0688657	0.0644315	0.00443712	AT5G09510.2	24.6837	23.8909	23.6136	24.0001	24.2004	24.181
			0.074478	0.059186	0.00440805	AT4G29260.1	16.0173	16.0733	16.1456	15.8805	15.8426	16.6907
			0.0740614	0.0592543	0.00438846	AT1G61620.1	19.6869	20.2139	19.4065	19.7981	20.104	19.5829
			0.0717288	0.0603644	0.00432987	AT5G23740.1	25.8147	26.1485	25.8999	25.4685	26.3705	26.2053
			0.0879518	0.0488968	0.00430056	AT1G63700.1	19.0691	19.4634	19.187	19.4683	19.4268	18.9711
			0.0745757	0.0565923	0.00422041	AT3G12040.1	16.674	16.5596	17.2393	16.5723	17.1312	16.9392
			0.0772122	0.05439	0.00419957	AT1G04440.1	20.5054	19.7448	19.8317	20.0217	20.0198	20.2036
			0.0524574	0.0788307	0.00413525	AT3G18580.1	14.9326	15.8483	15.7563	14.9093	16.3786	15.4859
			0.065999	0.0615314	0.00406101	AT1G69210.1	16.7419	15.6764	16.0723	16.2353	16.057	16.3828
			0.0340284	0.118876	0.00404516	AT3G19440.1	11.8419	14.881	13.1913	14.8356	13.3235	12.1118
			0.0558795	0.0723546	0.00404314	AT1G11060.1	17.9993	19.2489	18.8525	18.4646	18.5793	19.2738
			0.0390459	0.101557	0.00396538	AT5G65220.1	19.3321	21.4763	21.8697	20.2353	21.5832	21.1643
			0.0439254	0.0893745	0.00392581	AT5G16750.1	22.9222	21.1986	22.9189	23.1799	21.856	22.2718
			0.0690073	0.0549831	0.00379424	AT5G52060.1	18.6765	18.9719	18.6077	19.3138	18.6039	18.5033
			0.0306863	0.122457	0.00375775	KRT2	28.692	25.2532	24.8727	27.0653	26.8696	25.2504
			0.0643424	0.0566413	0.00364443	AT1G08970.1	11.7588	12.7956	12.3288	12.3927	12.2272	12.4332
			0.0534285	0.0676282	0.00361328	AT3G14205.1	15.6766	14.9482	14.5274	15.6636	14.942	14.7495
			0.0575418	0.0625788	0.0036009	AT5G15750.1	23.6676	22.5844	23.2081	23.6288	23.0382	22.9809
			0.0207557	0.17162	0.0035621	AT1G27210.1	18.725	16.6753	12.3042	18.9958	16.9828	12.2406
			0.0645473	0.0550575	0.00355381	AT3G52870.1	17.8877	18.304	17.3066	17.9413	17.7549	17.9673
			0.0705517	0.0498536	0.00351726	AT2G24500.1	22.8743	22.8693	22.2415	22.4522	22.8647	22.8178
			0.0398231	0.0879952	0.00350424	AT3G47940.1	13.9013	13.1779	12.046	12.9585	14.1075	12.3231
			0.0484241	0.0707766	0.00342729	AT3G25820.1	22.2377	22.8449	22.5655	21.7172	23.2935	22.8496
			0.0289206	0.117409	0.00339554	AT2G15320.1	16.1959	15.8666	12.5009	13.9226	14.735	16.2581
			0.035542	0.0946458	0.00336391	AT3G11964.1	24.2592	21.8831	24.0247	24.4336	22.7954	23.2219
			0.0627339	0.0535456	0.00335913	AT1G75510.1	13.3365	13.5931	12.6891	13.0519	13.4838	13.2437
			0.0413111	0.080958	0.00334446	AT3G18035.1	21.6492	23.7285	22.041	22.2942	22.9362	22.4312
			0.0775109	0.0428486	0.00332123	AT5G02070.1	17.6566	17.8529	17.2119	17.5429	17.612	17.6951
			0.0887705	0.0360533	0.00320047	AT3G09440.1	27.9033	27.6802	27.797	28.0801	27.6493	27.7593
			0.0451102	0.0684992	0.00309001	AT5G20600.1	22.727	21.4652	23.0975	22.7239	22.1927	22.5785
			0.0164531	0.186962	0.0030761	AT5G12970.1	11.8308	20.2901	20.4481	12.7703	20.3508	20.0088
			0.0443216	0.0683823	0.00303081	AT5G25220.1;AT5G25220.2	13.4641	14.8056	14.1924	14.5289	14.6269	13.5115
			0.0622991	0.0485503	0.00302464	AT3G58830.1	17.5562	16.7676	16.7719	16.9972	17.2137	17.0303
			0.0465452	0.0645606	0.00300498	AT1G33390.1	21.8946	22.6965	22.592	21.8011	23.1893	22.3864
			0.0953778	0.0303122	0.00289111	AT5G51980.1	18.3842	18.4403	18.1603	18.4464	18.2098	18.4195
			0.0506128	0.0550569	0.00278658	AT2G45400.1	13.3759	13.0921	14.2539	13.612	13.8652	13.4099
			0.0445214	0.0619297	0.0027572	AT5G45920.1	12.8714	13.9571	13.1509	13.6236	13.8344	12.7072
			0.0513971	0.0535723	0.00275346	AT1G08130.1	20.8291	20.9056	20.0441	20.3132	21.0861	20.5402
			0.0719151	0.0366166	0.00263329	AT1G64400.1	20.4515	20.564	20.8089	20.3693	20.7104	20.8545
			0.0216212	0.120869	0.00261333	AT1G54790.1;AT1G54790.2	15.7046	16.927	11.5202	13.0897	15.3931	16.0316
			0.0201755	0.126926	0.00256079	AT3G03740.1	12.9598	16.693	11.213	12.6423	16.4042	12.2001
			0.0309118	0.0813802	0.00251561	AT1G15440.1	23.0651	20.6187	22.8566	23.0616	21.6618	22.0611
			0.0445422	0.056159	0.00250145	AT5G52882.1	15.026	15.5303	14.4753	14.5986	15.6374	14.964
			0.0464912	0.0526435	0.00244746	AT1G29050.1	14.5268	14.5269	15.2291	15.3436	14.8228	14.2743
			0.0472154	0.0511878	0.00241686	AT5G62030.1	15.7745	16.0257	14.953	15.4491	15.9982	15.4595
			0.0474292	0.0505724	0.00239861	AT2G25870.1	16.1773	15.0858	15.445	15.8036	15.2726	15.7836
			0.0489658	0.0488764	0.00239327	AT1G29370.1	15.7035	16.5707	16.021	16.4966	15.7126	16.2326
			0.0403235	0.0564588	0.00227662	AT2G46230.1	21.7104	20.4955	21.6932	21.8661	21.1025	21.0998
			0.0667794	0.0333697	0.00222841	AT2G39580.1	18.8794	18.6782	18.3389	18.6841	18.5289	18.7837
			0.0540675	0.0407963	0.00220575	AT5G11260.1	19.6976	19.7206	19.1275	19.5281	19.869	19.271
			0.0365838	0.060276	0.00220513	AT5G11240.1	22.8742	21.3164	22.5356	22.8842	21.9132	22.1096
			0.0267925	0.0794436	0.00212849	AT5G38100.1;AT5G38100.2	11.5561	11.6638	12.5638	13.7715	11.6972	10.5533
			0.0381323	0.0550143	0.00209782	AT5G22320.1	22.9895	23.2801	22.746	22.1825	23.7632	23.2349
			0.0450917	0.0461556	0.00208124	AT5G55050.1	12.2395	12.7843	12.3776	11.9963	12.4779	13.0655
			0.0183655	0.113088	0.00207691	AT3G05690.1	12.506	15.3751	12.2374	16.2425	14.0692	10.1461
			0.0424444	0.0480328	0.00203872	AT2G20560.1	16.4921	17.103	17.3295	17.1775	17.4362	16.455
			0.0445903	0.0452798	0.00201904	AT3G60250.1;AT3G60250.2	20.5582	20.7165	20.611	21.3607	20.3081	20.3528
			0.0410149	0.0487537	0.00199963	AT1G76540.1	19.0085	17.9787	18.1394	18.9147	18.2389	18.1192
			0.0432494	0.0461534	0.00199611	AT5G53570.1;AT5G53570.2	21.1904	20.1694	20.6172	21.0643	20.7224	20.3288
			0.0451808	0.0414476	0.00187264	AT5G04670.1	15.0704	14.5585	14.1142	14.9061	14.4064	14.5549
			0.0290412	0.0644099	0.00187054	AT1G27020.1	13.8732	15.415	14.754	13.6437	15.6958	14.8959
			0.0408419	0.0453949	0.00185401	AT2G14835.1	17.0321	17.2205	16.5791	17.6409	16.7081	16.6189
			0.0339309	0.0522467	0.00177278	AT3G04860.1	11.7917	11.769	12.1241	11.3796	12.9597	11.5024
			0.0338965	0.0512139	0.00173597	AT4G02710.1	15.5875	15.832	14.8511	16.2694	14.8595	15.2952
			0.0434341	0.0391658	0.00170113	AT3G23070.1	14.8462	14.241	15.2678	14.8429	14.9461	14.6836
			0.0467317	0.0362492	0.00169399	AT5G43900.1;AT5G43900.3	19.0338	19.7811	19.1384	19.597	19.2908	19.1743
			0.0483831	0.034619	0.00167498	AT4G39160.1;AT4G39160.2	18.2701	18.4549	17.8627	18.0923	18.5722	18.027
			0.0388902	0.0429573	0.00167062	AT2G22400.1	21.1845	22.1829	21.6336	21.2467	22.047	21.8362
			0.0248619	0.0646722	0.00160787	AT1G13700.1	14.0138	12.9797	12.0893	14.4044	12.6724	12.2
			0.0319776	0.0498454	0.00159394	AT2G21440.1	21.8223	20.6649	21.998	22.1812	21.2523	21.2012
			0.0276286	0.0576668	0.00159325	AT1G27470.1	19.8161	17.9284	19.5283	19.8907	18.6176	18.9374
			0.035427	0.0443738	0.00157203	AT5G01340.1	18.3348	17.5656	17.9407	18.6929	17.4923	17.7891
			0.0216597	0.0722179	0.00156422	AT2G30720.1	14.7719	15.9354	15.7031	13.4517	16.3541	16.8213
			0.0434607	0.0355676	0.00154579	ATMG00090.1	18.9614	19.1163	18.9175	18.5033	19.4076	19.1911
			0.0188419	0.0804898	0.00151658	AT5G56450.1	15.7084	12.1258	15.6448	16.1259	14.0108	13.5837
			0.0348747	0.0429325	0.00149726	AT5G62580.1	16.9749	17.0256	16.8345	17.8126	16.5628	16.5883
			0.043701	0.0339438	0.00148338	AT3G03420.1	12.7331	11.8599	12.4802	12.3183	12.4977	12.3589
			0.053648	0.0273291	0.00146615	AT1G55210.2	18.227	18.7101	18.558	18.3383	18.5483	18.6905
			0.0158565	0.0918032	0.00145567	AT3G49400.1;AT3G49400.2	22.2032	16.7416	16.7368	19.4168	19.0849	17.4553
			0.0515714	0.0279592	0.00144189	AT3G56690.1	17.8295	17.2505	17.7838	17.6764	17.6288	17.6425
			0.0308053	0.0463034	0.00142639	AT5G02450.1	27.3526	28.3955	28.0806	27.2085	28.5401	28.2189
			0.0422203	0.0332635	0.0014044	AT2G22970.1	18.7014	18.9379	19.1284	19.3963	18.5778	18.8933
			0.0346581	0.0398607	0.0013815	AT5G01650.1;AT5G01650.2	14.222	14.4007	14.1157	13.5277	14.7063	14.6241
			0.0284835	0.0479072	0.00136457	AT5G43430.1	14.1556	14.9429	13.3296	13.6805	14.1105	14.7808
			0.0357062	0.0375538	0.0013409	AT2G29210.1	26.2042	25.1197	25.7262	26.0171	25.4346	25.7111
			0.019	0.0696417	0.0013232	AT5G57580.1	14.0538	16.4108	16.1096	13.6638	16.7004	16.4189
			0.0506226	0.0261218	0.00132235	AT2G18220.1	24.2585	23.7131	24.0861	24.1869	23.9359	24.0133
			0.0215129	0.0604054	0.0012995	AT4G30750.1	12.3251	14.2018	12.5497	14.4431	12.8547	11.9601
			0.0356946	0.0359523	0.0012833	AT1G55820.1	15.5484	14.6429	15.1339	14.7177	15.2755	15.4398
			0.0279962	0.045826	0.00128295	AT1G74000.1	15.9929	17.4467	15.9154	16.0523	16.8381	16.6021
			0.0295093	0.0429649	0.00126787	AT3G43590.1	20.0372	18.5173	18.9646	19.3845	18.8348	19.4287
			0.0302765	0.0414842	0.001256	AT4G36960.2	18.9375	19.391	18.4288	18.2438	19.4645	19.1734
			0.016914	0.0717144	0.00121298	AT5G25900.1	14.9794	11.1119	10.745	13.1072	12.0654	11.8788
			0.0419163	0.0286827	0.00120227	AT2G21300.1	19.0026	18.7827	18.6773	19.2571	18.7501	18.5415
			0.0317893	0.0362663	0.00115288	AT5G58990.1	21.5858	22.3279	21.4548	21.3451	22.2873	21.8449
			0.0283351	0.0394046	0.00111653	AT4G19610.1	18.6357	17.1956	18.0933	18.3953	17.6934	17.9541
			0.0448961	0.0244433	0.00109741	AT1G77470.1	16.8476	17.24	16.7482	16.8321	16.8903	17.1867
			0.0109845	0.0966377	0.00106152	AT1G43910.1	12.8438	20.3861	14.6969	13.911	14.6425	19.6631
			0.0455397	0.0231959	0.00105633	AT2G28310.2	18.6236	18.2618	18.4445	18.5966	18.6148	18.1881
			0.0130768	0.0803496	0.00105071	AT3G17920.1;AT3G17920.2	11.6558	14.1526	15.9039	11.3754	13.6423	16.9356
			0.0146466	0.0698722	0.00102339	AT2G38970.1	13.0199	10.3291	15.6481	12.7869	12.6164	13.8034
			0.037369	0.0273069	0.00102043	AT2G28450.1;AT2G28450.2	18.5168	18.0236	17.9423	17.8539	18.4161	18.2946
			0.0367797	0.0274092	0.0010081	AT1G24050.1	18.7729	18.627	18.9801	18.3616	19.0923	19.0082
			0.0141914	0.0706882	0.00100317	AT4G15950.1	9.04561	12.3936	9.55728	8.68472	12.9007	9.62316
			0.0131805	0.0759258	0.00100074	AT3G05640.2	15.9892	17.6021	12.7786	16.6122	16.9867	12.9989
			0.0517561	0.0189508	0.000980819	AT5G23900.1	28.5027	28.531	28.2534	28.3347	28.6255	28.3837
			0.0269453	0.036054	0.000971484	AT1G16520.1	16.0958	14.9285	15.8984	16.1223	15.1987	15.7099
			0.0243011	0.0387554	0.000941799	AT1G69325.1	19.8438	21.2798	20.1112	20.1079	21.0492	20.194
			0.0504659	0.0182978	0.000923416	AT3G05590.1	26.5457	26.3149	26.2039	26.2308	26.4136	26.4749
			0.031886	0.0287278	0.000916017	AT1G30870.1	18.1906	19.0962	18.5247	18.8331	18.7246	18.34
			0.0268571	0.0339308	0.000911283	AT1G04230.1	16.5666	15.3375	15.5781	15.4736	16.0973	16.0132
			0.00918636	0.0983677	0.000903641	AT5G26030.1	13.7676	21.7994	21.3666	14.3431	21.6717	21.2139
			0.0154756	0.0566177	0.000876195	AT5G50250.1	14.7265	11.3694	10.9216	12.1318	12.71	12.3456
			0.020647	0.0424077	0.000875591	AT2G31110.1;AT2G31110.2	15.0132	14.468	13.078	14.8809	14.2043	13.6011
			0.0254654	0.0335957	0.000855527	AT1G18335.1	15.5108	15.9459	14.483	15.4401	15.1775	15.4229
			0.0365796	0.0233453	0.000853961	AT3G07230.1	19.695	19.9356	19.893	19.5172	20.2207	19.8558
			0.0232905	0.0363712	0.000847105	AT1G52290.1	13.1926	14.4078	13.7201	13.8932	13.1045	14.432
			0.029637	0.0281995	0.000835749	AT2G19860.1	19.0959	19.5909	19.5942	19.8064	18.9153	19.6439
			0.0314371	0.0265481	0.000834593	AT1G14170.1	15.8826	16.479	16.5605	16.0473	16.2663	16.6881
			0.0196492	0.0410633	0.00080686	AT3G01130.1;AT3G01130.2	20.0017	19.7334	19.0396	18.6418	20.813	19.4431
			0.0269146	0.0296904	0.000799105	AT5G11200.1	20.8796	21.357	21.3707	20.5677	21.525	21.6037
			0.0304311	0.0259943	0.000791035	AT4G28910.3	14.6727	15.4985	14.9052	14.7664	15.1176	15.2704
			0.0258161	0.0305723	0.000789256	AT4G32470.1	25.9324	26.0754	24.9429	25.3598	25.963	25.7196
			0.0355296	0.0218474	0.000776229	AT1G13020.1	20.9596	21.26	20.8925	21.3991	20.8186	20.9599
			0.0215269	0.035874	0.000772259	AT1G02930.1	19.0571	19.3517	19.0389	18.1456	19.4119	19.9977
			0.0265492	0.029067	0.000771708	AT4G08330.1	13.8973	12.8817	13.1953	13.4926	12.9387	13.6302
			0.0240544	0.031997	0.000769668	AT5G43130.1;AT5G43130.2	16.8116	17.7536	18.0877	17.1472	17.9169	17.6848
			0.0200732	0.0364841	0.000732351	AT5G19130.1;AT5G19130.2	13.6359	12.6145	13.4204	12.8547	14.2911	12.6344
			0.0134748	0.0530965	0.000715462	AT3G15240.2	12.349	14.5737	11.5196	14.7284	11.8947	11.9786
			0.0242933	0.0294237	0.0007148	AT1G10050.1	14.4854	14.3679	14.2671	15.1714	13.8245	14.2128
			0.0202201	0.0348682	0.00070504	AT2G47110.2	26.4545	27.387	27.4033	26.1674	27.7302	27.4517
			0.0278743	0.0250982	0.000699594	AT2G40700.1	22.3396	21.9205	21.3343	21.8186	22.0499	21.8012
			0.0405536	0.0171134	0.000694009	AT2G42740.1;AT5G45775.2	27.9978	27.6158	28.0765	27.8841	27.9079	27.9494
			0.0326927	0.020963	0.000685337	AT3G62830.1	24.1309	23.7571	23.6298	24.1571	23.6308	23.7928
			0.023852	0.028444	0.000678446	AT4G29730.1	15.5415	15.4564	16.037	15.3226	16.4166	15.3811
			0.0386934	0.0175279	0.000678213	AT2G15900.1	21.1582	21.3324	20.8328	21.1403	21.1983	21.0374
			0.030104	0.0225213	0.000677983	AT4G01660.1	22.7125	22.5195	21.9032	22.2996	22.5136	22.3896
			0.0789553	0.00827058	0.000653006	AT3G26370.1	14.0676	13.9676	13.9586	14.0152	13.9824	14.021
			0.0287287	0.0226091	0.00064953	AT5G58380.1	17.1793	16.9798	16.386	16.6434	17.0127	16.9567
			0.0151269	0.0419299	0.000634267	AT3G21560.1	11.6443	13.2628	12.7744	13.0473	13.6807	11.0792
			0.0146381	0.043183	0.000632117	AT1G26750.1	18.8559	21.2828	19.5027	18.667	20.8656	20.2383
			0.029314	0.021224	0.000622162	AT3G60680.1	12.8367	13.1396	13.2602	12.7961	13.4989	13.0051
			0.0215117	0.0283171	0.000609149	AT4G13570.2	22.1498	22.5023	21.425	21.6235	22.6404	21.8982
			0.0261571	0.0229219	0.000599571	AT2G42600.2	23.9491	24.6751	24.1346	23.8944	24.553	24.3801
			0.0423108	0.0141074	0.000596895	AT5G41190.1	20.4513	20.3556	20.2515	20.1721	20.4812	20.4474
			0.0220385	0.0251611	0.000554514	AT5G46840.1	23.7458	22.6086	23.4463	23.6042	23.0134	23.2586
			0.0237651	0.0233161	0.000554109	AT3G57000.1	23.969	23.0259	23.4603	23.8153	23.5263	23.1836
			0.020842	0.0260887	0.000543741	AT2G44820.1	20.9472	20.1334	21.0486	21.3364	20.4429	20.4282
			0.0150259	0.0313772	0.000471469	AT1G63780.1	22.9738	21.1811	22.8405	23.1177	21.882	22.0899
			0.0210646	0.0222855	0.000469435	AT2G26100.1	17.6896	16.9736	16.569	16.9337	17.0079	17.3575
			0.0225828	0.0202128	0.000456461	AT1G52380.1	18.8829	19.6684	18.8162	19.1941	19.3206	18.9135
			0.0142957	0.0310532	0.000443928	AT1G04030.1	12.2255	14.4653	13.4845	12.8303	13.8828	13.5554
			0.0214682	0.0199553	0.000428404	AT2G23540.1	15.0655	15.4865	15.1062	14.7014	15.6402	15.3765
			0.0240773	0.016435	0.000395711	AT2G23090.1	20.352	20.7866	20.6362	20.3329	20.9712	20.52
			0.0199032	0.0191199	0.000380547	AT2G47680.1	19.2222	18.352	18.9905	19.054	18.5019	19.0662
			0.0248622	0.0141989	0.000353016	AT2G43760.1	16.9287	17.3334	17.4152	17.042	17.2275	17.4503
			0.0110334	0.0317914	0.000350766	AT1G55840.1	11.4513	12.5825	11.8996	13.7767	11.3324	10.9197
			0.01216	0.0242443	0.00029481	AT1G29040.4	12.6146	14.4593	13.3137	13.1309	13.0832	14.2461
			0.0161115	0.0179265	0.000288823	AT5G51130.1	21.3571	22.3778	21.5086	21.514	22.1316	21.6517
			0.0258466	0.0111122	0.000287213	AT3G16940.1	17.6458	18.0911	17.6767	17.8236	17.7919	17.8313
			0.0222316	0.0128193	0.000284994	AT2G41800.1	20.2119	20.4258	20.0652	19.9396	20.4865	20.3152
			0.00943392	0.0292645	0.000276079	AT1G18850.1	21.135	18.3663	20.8426	21.1539	19.4155	19.8622
			0.0123021	0.0217355	0.000267393	AT1G77710.1	17.1982	17.829	17.9825	16.628	18.2103	18.2367
			0.0142407	0.0181414	0.000258346	AT4G15500.1	18.0728	17.7373	18.0942	17.1946	18.2299	18.5343
			0.0063575	0.0404317	0.000257044	AT1G74320.1	14.7978	17.2114	11.9316	13.6088	17.5075	12.9458
			0.0238648	0.0103906	0.00024797	AT5G60990.1	19.958	19.7513	19.8466	19.6173	20.0736	19.8962
			0.0123462	0.0198148	0.000244638	AT5G61770.3	24.4629	23.1894	24.6368	24.629	23.7141	24.0055
			0.016774	0.0143229	0.000240252	AT3G50700.1	21.4796	21.2933	21.2099	20.8734	21.337	21.8154
			0.0115339	0.0204468	0.000235831	AT5G28850.2;AT5G28900.1	18.2285	20.1322	18.9209	18.8882	19.4718	18.983
			0.0113172	0.018012	0.000203846	AT3G05500.1	12.8511	13.0334	12.0178	12.2004	13.4951	12.2609
			0.0217992	0.00911744	0.000198753	AT4G25835.1	13.7186	13.811	13.3646	13.5913	13.6984	13.6318
			0.0137758	0.0139138	0.000191674	AT5G66850.1	14.2843	14.9523	13.8714	14.592	14.3476	14.2101
			0.0179773	0.0105616	0.00018987	AT4G30500.1	17.6393	17.533	17.2058	17.7291	17.4541	17.2266
			0.013642	0.0139014	0.000189643	AT2G21060.1	22.9478	22.8163	22.6502	23.4693	22.5266	22.4603
			0.00969556	0.0164989	0.000159966	AT5G15130.1	11.0294	12.0579	11.8769	11.8885	10.7847	12.3406
			0.00605643	0.0234019	0.000141732	AT1G68670.1	15.094	12.3758	15.2104	12.6192	14.5654	15.5658
			0.00956366	0.0140746	0.000134605	AT3G45260.1	11.7373	11.9392	11.6582	10.8571	12.4257	12.0941
			0.00326009	0.039189	0.00012776	AT3G55760.1	11.4256	13.4353	20.9734	13.3222	12.0706	20.5591
			0.00363796	0.0339355	0.000123456	AT1G58370.1	11.9389	19.8296	19.291	13.6971	18.9366	18.5276
			0.00821573	0.0148538	0.000122035	AT5G64830.1	12.8866	14.6758	13.9767	14.4305	13.5151	13.638
			0.0044602	0.021766	9.70808e-05	AT4G31400.1	12.9326	12.5414	15.5723	12.4963	16.2687	12.3465
			0.0099242	0.00973447	9.66069e-05	AT3G07770.1	21.9256	22.6973	21.9379	21.8576	22.5439	22.1885
			0.00977231	0.00956027	9.34259e-05	AT2G25900.1	18.3825	17.3499	18.1214	18.0898	17.793	17.9997
			0.00452158	0.0201317	9.10273e-05	AT1G49430.1	14.4567	16.5777	15.9773	13.0829	16.7131	17.2761
			0.0140501	0.00572713	8.04671e-05	AT5G22650.1;AT5G22650.2	19.961	20.2514	19.9528	20.0888	20.2051	19.8885
			0.00584729	0.0135825	7.94212e-05	AT4G23510.1	12.8273	12.6109	11.463	13.5762	11.7719	11.5939
			0.0068703	0.0114962	7.89826e-05	AT4G04920.1;AT4G04920.2	20.2318	19.1175	20.2244	20.6798	19.4252	19.5033
			0.0104482	0.0070858	7.40335e-05	AT5G57990.1	20.3649	20.6279	21.0741	20.6204	20.8645	20.6033
			0.00677055	0.010203	6.90802e-05	AT5G24840.1	17.8711	18.9587	17.6793	17.7921	18.7548	17.9929
			0.00695372	0.00804392	5.59352e-05	AT2G39940.1	16.6873	17.3961	16.6957	16.3423	17.2954	17.1656
			0.00367088	0.011549	4.2395e-05	AT2G01520.1	24.7856	25.5717	25.3327	23.2556	25.9968	26.4722
			0.00491285	0.0080808	3.96998e-05	AT3G48970.1	17.2015	17.5066	16.1238	16.3633	17.5347	16.9581
			0.00468991	0.00826772	3.87748e-05	AT2G43640.2	18.0724	19.2515	17.8776	17.6677	18.967	18.5917
			0.00290487	0.00914605	2.65681e-05	AT3G62790.1	11.9076	14.5905	11.9425	11.9048	13.7009	12.8623
			0.0122575	0.00212288	2.60211e-05	AT1G62660.1	24.9289	24.914	24.8476	24.8878	24.816	24.9931
			0.00420012	0.00591024	2.48237e-05	AT4G29310.1	17.1903	16.0055	15.977	16.7692	15.9807	16.4407
			0.0105394	0.00234095	2.46721e-05	AT1G27900.1	20.2847	20.4267	20.1761	20.3122	20.3027	20.2797
			0.00345048	0.00593948	2.04941e-05	AT1G05640.1	18.037	17.8064	17.3553	18.7882	17.2808	17.1474
			0.00321703	0.00601292	1.93437e-05	AT1G80380.2;AT1G80380.3;AT1G80380.4	16.0402	16.026	15.7829	14.7455	16.5885	16.5332
			0.00369107	0.00447973	1.6535e-05	AT1G71710.1;AT1G71710.2	16.6226	15.8695	16.1097	16.3182	15.5871	16.7099
			0.00391032	0.0041453	1.62095e-05	AT4G09630.1	17.8036	18.7196	17.7402	18.2658	18.1995	17.8105
			0.00158921	0.00997512	1.58525e-05	AT2G47790.1	12.6502	9.03775	13.5071	12.0273	14.2252	8.97242
			0.00289722	0.0039924	1.15669e-05	AT4G16530.1	14.2872	13.2607	13.9341	14.4977	13.556	13.4403
			0.003493	0.00330702	1.15514e-05	AT2G38660.3;AT2G38660.4	13.3367	13.5464	13.9558	13.1232	13.9408	13.7848
			0.00311719	0.0035127	1.09498e-05	AT1G01260.1	18.1841	19.1429	18.1179	18.7261	18.1791	18.5502
			0.00385974	0.0027345	1.05545e-05	AT4G32720.1;AT4G32720.2	17.6169	18.3576	17.7375	17.9157	17.846	17.9585
			0.00395577	0.00215848	8.53847e-06	AT5G48610.1	20.7543	20.727	20.9359	20.4804	20.9236	21.0196
			0.0010588	0.00299263	3.16859e-06	AT5G66530.1	13.4911	13.2058	11.2832	12.4167	11.756	13.8163
			0.000841488	0.00139745	1.17594e-06	AT3G58110.1	19.6938	21.2101	19.8344	19.9248	20.7242	20.0934
			0.000187042	0.000226974	4.24538e-08	AT1G30900.1	14.5268	15.7181	15.131	15.0824	15.4828	14.8114
			0.000133196	0.00029246	3.89546e-08	AT1G50710.1	12.8007	13.413	13.5303	14.5801	12.356	12.8089
			4.26245e-06	7.62939e-06	3.25199e-11	AT5G25250.1	16.549	15.4742	16.2979	17.0582	15.7901	15.473
			2.32805e-05	-5.97636e-05	-1.39132e-09	AT1G08880.1;AT1G54690.1	19.8709	21.9301	20.3839	19.9782	21.829	20.3776
			0.000433038	-0.000452677	-1.96026e-07	AT2G18980.1	23.4691	23.9325	23.4797	23.0295	24.0287	23.8218
			0.000848248	-0.000767708	-6.51207e-07	AT5G13460.1	16.3303	16.4213	16.0634	16.7729	15.8259	16.2138
			0.000655714	-0.00113233	-7.42484e-07	AT4G37260.1	17.19	16.7386	15.6132	16.234	17.1348	16.1697
			0.000790694	-0.00114727	-9.0714e-07	AT5G41910.1	14.2914	14.5205	14.0633	14.528	13.4124	14.9314
			0.000988377	-0.00114377	-1.13048e-06	AT5G26210.1	17.0859	17.783	17.8808	17.7947	17.9289	17.0226
			0.00121751	-0.00105858	-1.28883e-06	AT4G29160.3	20.8034	20.6723	20.0488	20.7599	20.5563	20.2052
			0.00220521	-0.00160853	-3.54715e-06	AT2G43650.1	23.0423	23.7573	23.6821	23.6017	23.5203	23.3549
			0.00218703	-0.00212987	-4.6581e-06	AT2G31900.1	22.0033	22.3098	21.6501	22.4944	21.748	21.7144
			0.00314928	-0.00160662	-5.05971e-06	AT1G31850.2	16.7981	16.3672	16.4811	16.5274	16.3746	16.7395
			0.00193059	-0.00264422	-5.1049e-06	AT3G01670.1	20.0136	20.469	19.2321	20.4293	19.6415	19.636
			0.00244788	-0.00264963	-6.48596e-06	AT5G64550.1	14.7803	15.426	14.4587	14.4657	15.1032	15.0881
			0.00282745	-0.00297228	-8.40398e-06	AT5G11920.1	19.6263	18.7052	19.3338	18.9002	19.1407	19.6155
			0.00295208	-0.00301838	-8.9105e-06	AT2G19260.1	15.7275	15.6224	16.0854	16.4019	15.4018	15.6224
			0.00270968	-0.00587813	-1.59278e-05	AT5G58003.1	13.3049	14.1255	12.3459	13.4878	13.9554	12.3154
			0.00467425	-0.00392469	-1.8345e-05	AT5G12940.1	19.3681	19.7116	19.1944	19.0517	19.8406	19.37
			0.00426598	-0.00564416	-2.40779e-05	AT2G44525.1	12.8176	13.5947	13.146	13.8801	13.0387	12.6225
			0.00699426	-0.00364176	-2.54715e-05	ATCG00330.1	22.7056	22.5372	22.4319	22.254	22.6762	22.7336
			0.00606569	-0.00465266	-2.82216e-05	AT1G20575.1	20.1865	20.4497	19.8286	19.9494	20.5006	20.0008
			0.00370504	-0.00786432	-2.91376e-05	AT3G21710.2	13.1001	12.6497	12.7152	11.5711	13.9135	12.9568
			0.00548706	-0.00542577	-2.97715e-05	AT5G04600.1	25.7203	25.0185	25.9935	25.8457	25.3582	25.5121
			0.00281651	-0.0134185	-3.77933e-05	AT2G47310.1	12.559	13.1422	10.7034	13.5776	13.408	9.37867
			0.00576511	-0.00731468	-4.21699e-05	AT1G69670.1	12.7795	13.4546	14.1623	13.232	13.6225	13.52
			0.0077749	-0.00701332	-5.45279e-05	AT1G59580.1	21.736	21.3254	21.6748	21.0412	21.8954	21.7786
			0.00703499	-0.00821622	-5.7801e-05	AT3G49430.1;AT3G49430.2	25.7959	25.8623	24.724	25.3435	25.6621	25.3519
			0.00435255	-0.0134004	-5.83259e-05	AT2G23120.1	12.6819	14.1161	13.3241	11.5336	14.4399	14.1084
			0.00976732	-0.00616582	-6.02236e-05	AT3G18230.1	12.6093	12.6666	12.9838	12.536	13.0883	12.6169
			0.00992605	-0.00635592	-6.30892e-05	AT3G05910.1	19.4234	19.03	18.8442	19.3402	18.9602	18.9781
			0.00682234	-0.00943756	-6.43862e-05	AT1G72090.1	13.5546	14.4932	14.3792	13.4438	14.465	14.4898
			0.00900179	-0.00822449	-7.40351e-05	AT5G53330.1	16.8939	17.2911	16.7371	17.4553	16.6217	16.8204
			0.00786132	-0.00943915	-7.42041e-05	AT2G18170.1	14.2593	12.923	13.6746	13.4598	13.7236	13.6452
			0.0100139	-0.00810877	-8.12002e-05	AT3G54950.1	18.5713	18.7907	18.5027	19.1037	18.2653	18.4714
			0.0168096	-0.00528272	-8.88003e-05	AT2G38750.1	23.4559	23.5974	23.4995	23.3276	23.6471	23.5623
			0.0134144	-0.00666491	-8.94056e-05	AT1G04640.2	19.2567	18.9076	18.7288	19.0616	18.9338	18.8777
			0.0090852	-0.0104726	-9.51458e-05	AT2G01100.1	18.89	18.4357	18.7385	19.3788	18.2298	18.4242
			0.0149392	-0.00705083	-0.000105334	AT3G14010.1;AT3G14010.4	21.0754	21.3661	20.863	21.1756	21.1216	20.9862
			0.00956976	-0.0112467	-0.000107628	AT5G40610.1	15.2782	15.9971	15.0237	14.9479	15.8198	15.4976
			0.0105845	-0.0104059	-0.000110141	AT5G22760.1	12.7778	12.2722	11.777	12.19	12.5487	12.0572
			0.0146098	-0.00807063	-0.00011791	AT5G02490.1	26.7714	26.3088	26.6681	26.8074	26.4303	26.4863
			0.0118471	-0.0104256	-0.000123512	AT1G13180.1	19.5687	20.4537	20.2275	19.8369	20.1876	20.1941
			0.0107254	-0.01437	-0.000154124	AT5G56940.1	19.3824	20.2253	19.2642	19.0179	20.1246	19.6864
			0.00869498	-0.0177647	-0.000154464	AT3G03590.1	14.5965	14.0796	13.6373	13.0771	15.1915	13.9915
			0.0124043	-0.0129855	-0.000161077	AT4G23050.1;AT4G23050.2	15.0515	15.5554	15.0046	15.7313	15.136	14.7053
			0.0130813	-0.0123459	-0.000161501	AT1G21380.1	14.3528	15.2824	14.348	14.6602	14.5946	14.6913
			0.0154536	-0.0112162	-0.00017333	AT3G02710.1	16.2388	16.2829	15.7849	15.9843	15.8459	16.4427
			0.0088036	-0.0209678	-0.000184592	AT5G57480.1	11.3403	14.0267	12.4216	12.6885	12.5904	12.4468
			0.00999783	-0.0198663	-0.00019862	AT2G17250.1	24.3315	22.6219	24.246	24.3993	23.303	23.4375
			0.0184306	-0.0111103	-0.00020477	AT5G10350.1;AT5G10350.2	18.3998	18.6224	18.231	18.501	18.6338	18.0851
			0.0138703	-0.0151647	-0.000210338	AT2G34570.1	19.5107	18.8204	19.1936	19.6412	19.2339	18.604
			0.0169223	-0.0124785	-0.000211165	AT2G18990.1	19.87	19.7843	19.3755	19.4477	20.0457	19.4989
			0.0107747	-0.019769	-0.000213005	AT1G28290.1;AT1G28290.2	22.8283	23.5851	22.4585	21.9713	23.6809	23.1604
			0.00823963	-0.0264273	-0.000217751	AT4G17080.1	15.8903	15.3626	16.4273	17.0006	13.8549	16.7453
			0.0291289	-0.00776895	-0.000226301	AT1G06420.1;AT1G06420.2	12.7446	12.5772	12.594	12.7481	12.4993	12.6451
			0.0158899	-0.0142771	-0.000226863	AT3G48930.1	26.566	27.2045	26.7863	26.3867	27.1549	26.9724
			0.012447	-0.0197913	-0.000246342	AT3G15950.1	22.1385	23.3527	22.1494	21.8954	22.6399	23.046
			0.0112303	-0.0254364	-0.000285658	AT5G03640.1	13.3058	12.6009	12.9625	13.8102	11.5061	13.4766
			0.0109467	-0.0274188	-0.000300146	AT3G49100.1	21.8498	23.0184	22.1259	20.8924	23.4331	22.5864
			0.0191084	-0.0160999	-0.000307644	AT4G18700.1	20.7167	20.9013	20.5489	20.6166	21.1967	20.3053
			0.0172573	-0.0180194	-0.000310966	AT1G18660.3;AT1G18660.4	19.4557	19.0812	18.6782	19.3533	19.2809	18.5269
			0.0234621	-0.0142295	-0.000333853	AT1G48900.1	21.1816	21.3793	20.835	20.8791	21.3055	21.1685
			0.00973473	-0.0346928	-0.000337725	AT5G18590.1	13.3054	15.444	12.2497	13.925	12.2937	14.6763
			0.0171579	-0.0203915	-0.000349875	AT5G26742.2	21.6799	20.5174	20.6484	21.2144	20.8007	20.7694
			0.0135547	-0.0258458	-0.000350332	AT5G63660.1	17.8082	16.8883	18.154	16.5959	17.9391	18.238
			0.027732	-0.0133514	-0.000370262	AT4G02290.1	21.2723	20.7339	20.9623	20.9614	20.9113	21.0558
			0.0139375	-0.0272299	-0.000379518	AT4G39880.1	18.5382	20.2523	19.274	18.6579	20.084	19.241
			0.0126696	-0.0305188	-0.000386662	AT1G70890.1	25.1414	25.8857	25.7446	24.0415	26.1996	26.4391
			0.0187184	-0.0210209	-0.000393477	AT2G27150.2	16.5076	16.8084	16.5829	16.0713	16.4642	17.3003
			0.0133894	-0.0296516	-0.000397017	AT4G34540.1	13.8875	13.0306	14.7126	12.8037	14.0783	14.6598
			0.0141412	-0.0283645	-0.000401108	AT1G55490.1	15.038	17.0292	15.8255	15.4753	16.5625	15.7698
			0.0143783	-0.0283794	-0.000408049	AT1G64640.1	14.0822	15.0026	14.2165	14.2466	15.492	13.4776
			0.0172977	-0.0256875	-0.000444335	AT1G65030.1	21.1769	19.807	21.1072	21.0873	20.3967	20.5301
			0.0252697	-0.0181147	-0.000457754	AT2G17930.1	20.5952	20.178	20.1846	19.9473	20.626	20.3301
			0.0223095	-0.0208632	-0.000465448	AT1G65032.1	22.1551	22.3876	21.8244	21.5843	22.4683	22.252
			0.00656435	-0.0711896	-0.000467313	AT5G08470.1	13.4483	19.9458	20.4391	12.3657	20.7842	20.4698
			0.0173882	-0.0270545	-0.000470428	AT3G52500.1	17.4887	18.7309	18.2227	17.4349	18.705	18.2213
			0.00982003	-0.0489769	-0.000480954	AT1G27435.1	11.9546	16.0847	14.9506	12.1187	15.5495	15.1746
			0.0154841	-0.0317739	-0.000491991	AT1G02920.1	22.3942	23.2456	23.0342	21.6035	23.4002	23.575
			0.0236225	-0.0216503	-0.000511435	ATCG00160.1	23.8482	23.2848	22.8585	23.1653	23.5211	23.24
			0.0199767	-0.0263087	-0.000525562	AT5G63770.1;AT5G63770.2	11.744	12.7437	12.0626	12.5541	12.4037	11.5136
			0.0274536	-0.0198733	-0.000545593	AT5G14420.1	17.0541	16.5175	16.7908	16.7807	16.437	17.0851
			0.0246995	-0.0246124	-0.000607915	AT3G49350.1	13.7986	14.1597	13.0708	13.8033	13.6702	13.482
			0.00831874	-0.0736984	-0.000613077	AT1G08750.3	13.8248	19.7302	20.0222	13.5856	19.9084	19.862
			0.0216746	-0.0284284	-0.000616175	AT3G19710.1	18.1861	18.75	18.5149	17.6555	18.9755	18.7348
			0.0143616	-0.043526	-0.000625103	AT5G58320.1;AT5G58320.2;AT5G58320.3	10.4564	12.3448	12.6851	13.0073	11.8506	10.4978
			0.0348436	-0.0185134	-0.000645073	AT1G13870.1	16.5129	16.0456	16.3146	16.0372	16.4087	16.3716
			0.0346519	-0.0190487	-0.000660073	AT4G23730.1	17.085	17.4665	17.0586	16.9263	17.3535	17.2732
			0.0139997	-0.0471843	-0.000660567	AT5G66675.1	12.3336	14.1609	11.8247	14.418	11.6075	12.1521
			0.020996	-0.0325092	-0.000682561	AT1G31710.1	16.0281	16.8675	16.8227	15.6829	16.8107	17.1271
			0.0121015	-0.0578632	-0.00070023	AT2G34500.1	12.5539	15.3694	16.1252	13.0531	13.9679	16.854
			0.0258049	-0.0273339	-0.000705349	AT3G49860.1	14.0439	13.8745	13.5468	13.6663	13.3091	14.4078
			0.0361519	-0.0201696	-0.000729169	AT5G09590.1	21.92	22.2607	21.6403	21.893	21.8335	22.0339
			0.0356056	-0.0214583	-0.000764035	AT2G34040.1	20.2105	20.5036	19.8533	20.1575	20.3095	20.036
			0.0185491	-0.0419636	-0.000778388	AT3G58990.1	17.4891	18.7149	18.5461	16.924	18.9902	18.7099
			0.016831	-0.0489887	-0.000824528	AT2G42670.1;AT2G42670.2	13.7441	12.9723	14.0245	14.0264	14.8066	11.761
			0.00937253	-0.0908124	-0.000851142	AT3G16310.1	10.9657	19.1257	12.9821	11.9364	12.5374	18.3274
			0.0230199	-0.0374273	-0.000861572	AT1G03740.1	22.8326	22.5864	22.3557	23.604	21.9897	22.0686
			0.0152935	-0.056577	-0.000865261	AT1G57870.1;AT1G57870.3	12.7852	14.8266	12.3844	12.5535	15.186	12.0869
			0.0280646	-0.0309862	-0.000869615	AT3G01190.1	18.9461	19.7819	18.9752	18.8373	19.6813	19.0916
			0.0343924	-0.0253611	-0.000872228	AT5G56320.1	16.1269	15.7218	15.9287	15.467	16.1843	16.05
			0.0387476	-0.0230211	-0.000892012	AT5G18110.1	19.0068	19.6034	19.2528	19.0869	19.2614	19.4457
			0.0189091	-0.0476481	-0.000900985	AT5G16680.1	14.4373	12.0149	12.4552	12.4997	13.6884	12.5763
			0.0198076	-0.0460943	-0.000913015	AT2G41660.1	18.4208	17.7237	17.7277	19.2667	16.7216	17.7456
			0.0249594	-0.037639	-0.000939445	AT2G41490.1	13.6254	14.388	14.6419	13.3995	14.407	14.7358
			0.0259114	-0.036883	-0.000955693	AT3G53880.1	16.6552	17.2219	16.8749	16.161	17.7014	16.779
			0.0126895	-0.0765867	-0.000971849	AT3G20310.1	16.8489	16.361	12.1225	16.1149	12.421	16.5668
			0.0324585	-0.0308545	-0.00100149	AT2G37190.1	21.7827	21.9098	22.5328	21.9842	21.6939	22.4547
			0.0321734	-0.0313212	-0.00100771	AT4G22285.1	14.9083	14.9491	14.9845	14.268	15.1557	15.3243
			0.0486974	-0.0207831	-0.00101208	AT4G02480.1	18.898	18.8597	18.7434	18.5611	19.0398	18.8379
			0.0326362	-0.0320549	-0.00104615	AT2G38560.1	17.4651	17.8884	17.1757	17.7738	17.6975	16.9618
			0.0237027	-0.0447261	-0.00106013	AT3G03600.1	17.7075	18.7663	17.2975	17.0396	18.6006	17.9969
			0.0193125	-0.0549641	-0.00106149	AT5G27670.1	22.2452	23.7361	22.6384	21.1829	23.933	23.3389
			0.0256064	-0.0424601	-0.00108725	AT3G20670.1	23.4004	24.7051	23.4249	23.2317	24.4403	23.7311
			0.0262667	-0.0418097	-0.0010982	AT5G63560.1	21.5408	21.7291	21.7063	20.5563	22.1491	22.1453
			0.0345863	-0.0321802	-0.00111299	AT5G19400.2	17.0342	17.1371	16.3266	16.4588	16.8501	17.0924
			0.0497273	-0.0224336	-0.00111556	AT5G56980.1	22.0514	22.5117	22.1031	22.1355	22.3042	22.1592
			0.0379925	-0.0304756	-0.00115785	AT1G09840.5	16.2626	16.6308	15.7194	16.1457	16.0809	16.2947
			0.0287049	-0.040535	-0.00116355	AT2G39780.1	19.0583	18.5001	18.9055	19.4706	17.9504	18.9213
			0.0337516	-0.0355396	-0.00119952	AT4G02110.1	17.5158	16.9173	16.9883	16.7058	17.696	16.913
			0.0334881	-0.0358257	-0.00119974	AT3G44200.1	17.8617	18.4271	17.6853	18.5215	17.7087	17.6365
			0.0317174	-0.0388031	-0.00123073	AT5G09770.1	19.3706	19.946	19.0081	18.8198	19.8726	19.5159
			0.0288362	-0.0431782	-0.0012451	AT4G34030.1	13.8661	15.0046	13.6701	13.7918	14.6988	13.9206
			0.0514656	-0.0251764	-0.00129572	AT4G12780.1	19.1078	19.3681	18.8447	19.2274	18.9877	19.0301
			0.0336913	-0.0385621	-0.00129921	AT5G45720.1;AT5G45720.2	16.4992	17.4487	16.4681	16.5505	17.1954	16.5542
			0.034716	-0.0376406	-0.00130673	AT3G20780.1	12.811	12.5627	13.2537	12.2601	12.9537	13.3008
			0.0397743	-0.0335484	-0.00133436	AT3G19130.1	19.5431	19.4138	19.6022	20.0429	19.1386	19.2769
			0.0469066	-0.0309639	-0.00145241	AT5G14660.2	19.4604	19.2776	19.2623	19.0042	19.7242	19.179
			0.0414457	-0.0358407	-0.00148544	AT1G01730.1	14.6507	14.9897	15.3888	15.3666	14.8664	14.6887
			0.0463265	-0.0323289	-0.00149769	AT4G01210.1	19.5577	18.8692	18.9605	19.2925	18.9499	19.048
			0.0433481	-0.0349751	-0.0015161	AT4G35490.1	19.5456	19.7189	19.098	19.0886	19.7909	19.3783
			0.0352349	-0.0433992	-0.00152917	ATMG00830.1	21.938	20.5956	21.3096	21.5362	21.0332	21.1437
			0.0405892	-0.0385628	-0.00156523	AT3G61650.1	21.3393	21.1785	21.016	20.5224	21.4059	21.4898
			0.0318578	-0.0494932	-0.00157674	AT4G08790.1	14.0896	13.4408	14.1914	12.9961	13.9713	14.6058
			0.0430886	-0.0366681	-0.00157998	AT1G50600.1	19.4664	19.8426	19.5213	19.0876	20.0017	19.631
			0.0497918	-0.0321693	-0.00160177	AT1G54490.1	18.7734	18.906	18.7631	18.3622	18.8968	19.087
			0.037017	-0.0438728	-0.00162404	AT1G20220.1	22.0289	22.2004	21.6444	22.6471	21.5485	21.5464
			0.0543689	-0.0315425	-0.00171493	AT4G28250.1;AT4G28250.2	22.0546	21.4827	21.4765	21.6299	21.7431	21.5461
			0.0409379	-0.0425809	-0.00174317	AT3G27670.1	17.2591	16.7909	16.1215	16.5235	16.5861	16.9341
			0.0279054	-0.0644423	-0.00179829	AT5G64270.1	24.4638	22.4828	24.052	24.5747	23.0763	23.1542
			0.0285299	-0.0638132	-0.00182059	AT3G55920.1	12.8853	13.345	12.8287	14.4227	12.2501	12.1947
			0.043716	-0.0422891	-0.00184871	AT1G26690.1	15.7117	16.4994	15.4871	15.6162	16.0046	15.9507
			0.0433481	-0.0426734	-0.00184981	AT1G51745.1;AT1G51745.2	13.8781	13.8664	13.2538	13.2058	14.115	13.5495
			0.0399458	-0.0465406	-0.0018591	AT1G16740.1	21.4419	22.0372	21.3994	20.9259	22.058	21.755
			0.0596449	-0.0317599	-0.00189431	AT2G35920.1	16.7787	16.9279	16.8689	17.1756	16.5804	16.7242
			0.0532598	-0.0359421	-0.00191427	AT1G07530.1	16.1353	16.5717	16.4776	16.0711	16.2857	16.72
			0.0895939	-0.0215791	-0.00193336	AT4G32940.1	15.7367	15.6383	15.7089	15.5172	15.7155	15.7863
			0.036636	-0.0535781	-0.00196289	AT1G24460.1;AT1G24460.2	13.9367	15.4514	14.3194	14.2392	14.8965	14.411
			0.0273599	-0.073487	-0.0020106	AT1G70850.3	24.3999	25.2104	24.8652	23.0121	25.5679	25.675
			0.0419511	-0.0499916	-0.0020972	AT5G59240.1	17.4372	18.5453	17.8633	17.4066	18.127	18.1622
			0.0366349	-0.0603536	-0.00221105	AT1G79150.1	25.8467	24.3739	26.058	25.7005	25.1032	25.2938
			0.0417429	-0.0536499	-0.0022395	AT2G20940.1	16.9236	15.576	16.5946	16.4984	15.9833	16.4515
			0.0442672	-0.0510734	-0.00226088	AT5G60340.1	13.7223	14.1213	12.9653	13.6109	13.1788	13.8661
			0.0372289	-0.0610946	-0.00227448	AT4G22810.1	15.6368	16.6297	15.9078	15.0784	16.6361	16.2765
			0.0571973	-0.0399488	-0.00228496	AT5G52580.1	20.1659	19.7067	19.5296	19.5402	20.0458	19.6963
			0.0403651	-0.0569553	-0.00229901	AT1G15750.1	19.153	19.7825	19.4961	18.5421	19.9737	19.7451
			0.0504707	-0.0457389	-0.00230847	AT1G06230.1	19.7162	19.322	19.0944	18.9965	19.8272	19.1717
			0.0613659	-0.0381718	-0.00234244	AT5G57015.1	19.6451	19.0759	18.9997	19.07	19.3162	19.2202
			0.0216436	-0.108596	-0.0023504	AT5G40930.1	14.5798	13.2917	12.1885	10.8541	12.8009	16.0792
			0.0412744	-0.0570234	-0.0023536	AT3G12030.1	13.6749	12.9427	13.6727	14.1314	13.2264	12.7614
			0.0524783	-0.0449238	-0.00235752	AT5G43720.1	21.5646	21.2188	20.9098	21.3948	21.4288	20.7348
			0.0404341	-0.0593147	-0.00239834	AT2G32170.1;AT2G32170.2	14.6088	16.1219	15.9269	15.3655	15.7959	15.3182
			0.0566926	-0.0446437	-0.00253097	AT3G10490.2	14.8316	14.774	14.4559	14.5186	15.1163	14.2926
			0.0574198	-0.0442142	-0.00253877	AT3G54440.1;AT3G54440.2;AT3G54440.3	20.3706	20.5763	20.9768	20.2192	20.6832	20.8887
			0.0217015	-0.118364	-0.00256868	AT1G50140.1;AT1G50140.2	11.0969	16.346	15.5108	12.5895	15.1895	14.8197
			0.0327667	-0.0785176	-0.00257276	AT4G39330.1;AT4G39330.2	14.1534	12.3908	13.0193	12.452	12.5214	14.3546
			0.0451504	-0.058061	-0.00262148	AT1G24120.1	19.3816	20.3588	19.7276	19.2087	20.3619	19.7231
			0.0511783	-0.051417	-0.00263144	AT1G69620.1	27.3239	27.9646	27.5253	27.014	28.0026	27.6429
			0.050454	-0.0532322	-0.00268578	AT2G37060.1;AT3G53340.1	13.733	13.336	12.67	13.3715	12.8183	13.3895
			0.096755	-0.0277996	-0.00268975	AT4G27000.1	19.1425	19.2428	19.3737	19.2323	19.0866	19.3567
			0.0363462	-0.0763111	-0.00277362	AT3G47490.1;AT3G47490.3	16.7712	15.5822	15.3124	16.8902	15.4818	15.0649
			0.0534383	-0.0519396	-0.00277557	AT4G39860.1;AT4G39860.2	18.2647	18.1781	19.0171	18.0539	18.5046	18.7457
			0.0455753	-0.0618369	-0.00281823	AT5G65750.1	17.468	18.2492	17.9493	17.0261	18.3224	18.1324
			0.0409	-0.0702696	-0.00287402	AT1G31860.1	11.7712	12.8625	12.0796	11.1992	12.5763	12.727
			0.0200705	-0.143581	-0.00288175	AT2G36310.1	12.9693	18.5728	17.5202	12.9429	17.4534	18.2352
			0.0672766	-0.0440909	-0.00296629	AT3G61820.1	23.4998	22.8152	23.0984	23.2238	22.868	23.1894
			0.0555479	-0.0536207	-0.00297851	AT1G79380.1	17.7194	17.6936	17.5392	17.0712	17.5194	18.2007
			0.0461295	-0.0646575	-0.00298262	AT5G47080.1;AT5G47080.2;AT5G47080.3;AT5G47080.4	16.5487	16.9619	16.6147	17.452	16.6275	15.8519
			0.060545	-0.0507711	-0.00307393	AT5G10730.1	21.4228	22.0869	21.6429	21.4847	22.096	21.4197
			0.0452443	-0.0686461	-0.00310585	AT1G09750.1	14.4684	15.471	14.5915	13.9917	15.3844	14.9489
			0.05534	-0.0561905	-0.00310958	AT3G27430.3	21.2055	20.6274	21.5224	20.6333	21.1208	21.4326
			0.0368966	-0.0853729	-0.00314997	AT1G68910.1	12.4804	13.6795	12.2456	13.9671	12.3747	11.8076
			0.0299763	-0.105517	-0.00316301	AT4G16060.1	15.7501	15.7242	14.7412	13.0849	15.9594	16.8546
			0.0482204	-0.0659548	-0.00318037	AT3G11770.1	19.1021	19.6986	19.411	18.466	19.7705	19.7773
			0.0498861	-0.0638485	-0.00318515	AT4G32910.1	15.2341	16.3721	15.8775	15.2165	16.2069	15.8688
			0.0572385	-0.0571613	-0.00327183	AT1G71040.1	15.0572	14.0186	14.7701	14.3144	14.8391	14.5209
			0.0456155	-0.0722701	-0.00329664	AT5G23020.1	18.933	19.9165	19.3508	18.4174	19.9045	19.6615
			0.0400686	-0.0825227	-0.00330657	AT1G47600.1;AT1G47600.2	18.8041	20.0775	18.6306	18.0273	19.568	19.6694
			0.0235176	-0.144441	-0.0033969	AT1G15240.1;AT1G15240.2;AT1G15240.3	13.3988	18.0298	17.395	17.259	17.8864	13.2448
			0.0575575	-0.0593363	-0.00341525	AT1G09195.2	20.0532	19.1586	18.9329	19.5062	19.161	19.2993
			0.0823367	-0.0418968	-0.00344965	AT2G03720.1	21.0959	21.2575	21.418	21.52	21.0237	21.1021
			0.142728	-0.0252953	-0.00361035	AT1G08680.1;AT1G08680.2;AT1G08680.4	19.6033	19.8138	19.69	19.6849	19.7145	19.6318
			0.0508331	-0.0711212	-0.00361531	AT1G07350.1;AT1G07350.2	18.8377	17.2945	17.707	18.1127	17.644	17.8691
			0.0544988	-0.0667127	-0.00363576	AT1G28110.2	16.3453	17.6754	16.815	16.7066	17.2038	16.7253
			0.0306472	-0.119337	-0.00365735	AT3G07540.1	13.1455	15.5498	12.9213	12.0467	15.5291	13.6828
			0.056358	-0.0652142	-0.00367534	AT2G46610.1	19.9007	20.2917	19.2583	19.341	20.2407	19.6733
			0.113341	-0.0324415	-0.00367694	AT4G18550.1	23.3805	23.2162	23.1677	23.3331	23.0635	23.2704
			0.0515254	-0.0717211	-0.00369546	AT3G20040.1	15.4798	15.2886	14.7986	14.9317	14.4767	15.9435
			0.0639076	-0.0579446	-0.0037031	AT4G28450.1	22.2678	21.6517	22.0596	22.4511	21.6977	21.6564
			0.0604978	-0.0622673	-0.00376703	AT5G40480.1	20.9206	21.908	21.1378	20.8737	21.4848	21.421
			0.0574269	-0.0657991	-0.00377864	AT5G58430.1	18.853	18.8309	18.877	19.4878	18.1172	18.7585
			0.0978145	-0.0390155	-0.00381628	AT3G60500.1	17.5227	17.9646	17.8915	17.8353	17.7	17.7264
			0.0878944	-0.0437069	-0.00384159	AT3G01300.1	19.6837	19.9964	19.5153	19.8992	19.5577	19.6073
			0.0729637	-0.0527941	-0.00385206	AT5G06910.1	19.3701	18.7785	18.5344	18.9388	18.8306	18.7552
			0.0637413	-0.0622234	-0.00396621	AT1G11910.1	19.2165	20.1191	19.5898	19.1999	19.9481	19.5907
			0.0688981	-0.0586217	-0.00403893	AT5G05970.1;AT5G05970.2	16.9914	17.7252	17.0743	16.8648	17.2454	17.5049
			0.0778657	-0.0522067	-0.00406511	AT2G25355.1;AT2G25355.2	17.0644	17.1301	17.5832	16.9581	17.5341	17.1289
			0.036442	-0.111802	-0.00407429	AT3G16350.1	15.6448	16.0657	16.3305	16.9608	16.8823	13.8625
			0.082661	-0.0497036	-0.00410855	AT5G61580.1	16.0671	16.7876	16.3007	16.3247	16.3188	16.3627
			0.0236874	-0.173491	-0.00410955	AT5G05710.1	18.2559	15.2259	12.2372	18.5063	13.1073	13.5849
			0.0443783	-0.0937551	-0.00416069	AT5G17660.1	19.2869	18.0594	18.1881	19.5889	17.5544	18.1099
			0.100844	-0.0416114	-0.00419625	AT4G24280.1	21.2841	21.1331	21.038	21.2199	20.8517	21.2588
			0.0943096	-0.0448564	-0.00423039	AT4G39420.2	18.4464	18.9386	18.5859	18.4464	18.6544	18.7355
			0.0884813	-0.048083	-0.00425444	AT1G75140.1	17.0322	17.5009	16.9245	17.2477	16.9815	17.0842
			0.0297667	-0.143766	-0.00427944	AT5G12110.1	11.71	11.2	16.2002	12.2141	13.3088	13.156
			0.0597237	-0.0735226	-0.00439104	AT5G11540.1	18.0776	18.5172	18.0239	17.3928	18.7516	18.2538
			0.0421782	-0.104498	-0.00440755	AT4G20000.1	12.3813	13.1206	12.925	13.6942	11.0888	13.3305
			0.0360194	-0.122739	-0.00442097	AT5G03110.1	13.9005	13.4228	11.132	11.4077	12.5915	14.0879
			0.0582379	-0.0762339	-0.0044397	AT1G07830.1	11.7009	13.056	12.5497	12.2092	12.7945	12.0742
			0.0460655	-0.0968323	-0.00446062	AT3G10640.1;AT3G10640.2	12.383	14.6052	14.1863	13.8433	13.8688	13.1718
			0.0792161	-0.0563456	-0.00446348	AT3G62240.1	17.9184	18.0351	18.1209	17.8156	18.446	17.6438
			0.085492	-0.0528336	-0.00451685	AT4G13350.1	17.9787	18.4506	17.9883	17.7943	18.147	18.3177
			0.0462319	-0.0978533	-0.00452394	AT5G41790.1	24.5326	23.3826	22.1313	23.6612	23.1092	22.9825
			0.0601891	-0.0758823	-0.00456729	AT1G76630.1;AT1G76630.2	13.6531	14.9191	13.8777	13.7669	14.0136	14.4418
			0.0805619	-0.0576674	-0.0046458	AT1G09150.1	19.521	20.1968	20.0697	19.5899	19.9561	20.0684
			0.0552649	-0.0844091	-0.00466486	AT4G02370.1	16.3547	15.4386	15.1996	15.6525	16.22	14.8672
			0.16562	-0.029129	-0.00482435	AT5G63110.1	17.8375	17.7122	17.7044	17.6816	17.8222	17.6629
			0.0273198	-0.178042	-0.00486406	AT3G17780.1	18.2879	12.6295	17.3816	13.3219	17.0089	17.4341
			0.0425757	-0.115063	-0.0048989	AT5G26800.1	23.3028	24.8336	23.6767	22.3499	25.0899	24.0281
			0.0751435	-0.0658023	-0.00494461	AT1G04850.1	16.6701	17.4665	17.0433	16.673	17.3736	16.9358
			0.0726548	-0.0689742	-0.00501131	AT3G10860.1;AT5G05370.1	23.4049	22.8412	22.3495	22.8988	22.9584	22.5315
			0.121324	-0.0414728	-0.00503163	AT4G37910.1	22.5624	22.9242	22.5995	22.707	22.5569	22.6978
			0.0226085	-0.223915	-0.00506239	AT3G21380.1	12.732	19.4977	12.6188	12.2316	12.4179	19.5273
			0.0464982	-0.109877	-0.00510906	AT4G03610.1;AT4G03610.2	13.7302	12.6005	14.9828	13.0479	14.4767	13.4592
			0.0627602	-0.0816882	-0.00512677	AT5G66100.1	16.0342	15.3143	15.0351	15.9066	14.7424	15.4894
			0.0580267	-0.0886027	-0.00514133	AT3G28460.1	17.8063	18.3179	18.6775	17.2855	18.408	18.8424
			0.0697493	-0.0759799	-0.00529954	AT5G59950.1	20.2844	20.4028	19.8924	20.7135	20.1311	19.5071
			0.0654472	-0.0816224	-0.00534196	AT3G13470.1	17.9727	19.2022	18.4399	17.9783	18.5989	18.7927
			0.0846666	-0.0633443	-0.00536315	AT5G40190.1	15.5423	15.9002	16.1673	15.421	16.0301	15.9686
			0.0967024	-0.0559069	-0.00540633	AT1G43140.1	20.4527	20.9013	20.384	20.6917	20.2711	20.6074
			0.135674	-0.0400756	-0.00543723	AT3G20740.1	16.2041	16.119	16.004	16.075	16.2256	15.9062
			0.0474283	-0.114801	-0.00544484	AT5G59870.1	25.5444	27.2077	25.7444	24.8471	27.0401	26.265
			0.0644584	-0.0851285	-0.00548725	AT5G51490.1	14.4154	14.1256	13.2485	13.6067	13.4924	14.435
			0.0917578	-0.0603536	-0.00553792	AT1G53590.1	17.5849	17.0197	16.8048	17.1026	17.0178	17.1081
			0.0922457	-0.0604922	-0.00558015	AT1G78580.1	18.126	18.3899	18.4114	18.5276	17.8255	18.3926
			0.0639616	-0.0877374	-0.00561183	AT2G17340.1	15.3704	16.0857	15.6608	14.7824	16.209	15.8624
			0.0853025	-0.0659142	-0.00562264	AT2G43880.1	17.0308	16.0878	16.5976	16.4595	16.5031	16.5558
			0.0528001	-0.106625	-0.00562979	AT5G49980.1	18.1711	18.9969	18.5837	17.2309	19.4383	18.7627
			0.0539479	-0.106137	-0.00572585	AT3G49600.1	14.7348	14.3048	14.9501	13.3025	15.4852	14.8836
			0.0501044	-0.115468	-0.00578547	AT1G22730.1	13.7116	13.4358	12.1819	12.8634	14.1555	11.964
			0.0840854	-0.0690428	-0.00580549	AT5G49160.1	14.1443	14.8048	14.4317	14.1998	14.8283	14.1456
			0.0474364	-0.122893	-0.0058296	AT3G20820.1	14.9292	16.3725	15.3316	13.8784	16.0492	16.337
			0.0833742	-0.0702279	-0.0058552	AT3G05200.1	20.5462	20.6927	19.7504	20.2631	20.3551	20.1605
			0.0594667	-0.0987666	-0.00587332	AT3G21480.1	16.4573	16.9814	17.2772	15.8177	17.5964	17.0056
			0.111884	-0.052838	-0.00591171	AT3G14100.1	20.1983	20.5515	20.6142	20.1818	20.5473	20.4764
			0.0559021	-0.106173	-0.0059353	AT2G38390.1	20.2547	21.9796	20.7547	20.2912	21.6726	20.7067
			0.0535562	-0.111334	-0.00596265	AT2G42650.1	17.8813	18.9549	18.7294	17.1558	19.2311	18.8447
			0.0798747	-0.0753441	-0.00601809	AT4G25900.1	18.6366	19.6044	18.9169	18.6607	19.2313	19.0399
			0.0605729	-0.100536	-0.00608978	AT1G25580.1	14.6778	15.9247	15.5904	14.4473	15.5333	15.9106
			0.0403516	-0.151468	-0.00611196	AT1G69370.1	12.2308	15.6189	16.0581	13.6848	14.7324	15.0361
			0.0505105	-0.121774	-0.00615085	AT3G53120.1	14.2248	14.0492	12.1759	12.4563	13.4231	14.2052
			0.0832531	-0.07455	-0.00620652	AT1G68790.1	18.7424	19.4189	18.716	18.5163	19.2707	18.8667
			0.0987122	-0.0629838	-0.00621727	AT5G14790.1	22.0412	21.9934	21.3585	21.6483	21.8563	21.6996
			0.0499156	-0.124802	-0.00622958	AT1G27030.1	18.9971	19.5267	19.3442	17.4766	20.0363	19.9808
			0.0637854	-0.0976988	-0.00623176	AT2G34300.1	17.2799	18.6029	16.9232	17.3082	17.8006	17.4042
			0.0946031	-0.0658944	-0.00623382	AT5G64930.1	17.7095	17.2029	17.1676	17.6215	17.2467	17.0142
			0.0677342	-0.0939442	-0.00636324	AT5G57850.1	13.5252	14.0691	13.8851	14.2592	14.1161	12.8223
			0.0703478	-0.0905056	-0.00636687	AT5G23530.1	16.6604	17.1866	16.8926	16.0498	16.9087	17.5096
			0.0391324	-0.164269	-0.00642824	AT5G06210.1	14.2699	15.0747	10.5359	13.4617	12.5739	13.3521
			0.0943632	-0.0682786	-0.00644299	AT3G55420.1	19.6703	19.2435	18.8457	19.3536	19.1954	19.0056
			0.0778879	-0.0828724	-0.00645475	AT1G47250.1	20.3862	20.0733	20.2626	19.431	20.5052	20.5373
			0.111641	-0.0579338	-0.00646777	AT4G31360.1	22.5159	22.0303	21.9054	22.1437	22.0688	22.0653
			0.0757914	-0.0855103	-0.00648094	AT4G05400.2	16.6834	17.2848	16.1296	16.7831	16.8707	16.1875
			0.0777256	-0.0837886	-0.00651252	AT4G24330.1	24.3164	25.0212	24.7045	24.0137	25.118	24.659
			0.0815905	-0.0798569	-0.00651556	AT4G35800.1	18.6234	19.4191	18.929	18.428	19.3037	19.0001
			0.105611	-0.0618884	-0.00653607	AT1G68320.1	17.1564	17.4802	16.882	16.9311	17.0597	17.3422
			0.0379033	-0.173702	-0.00658388	AT4G37880.1	14.1918	9.16589	10.2642	11.6256	10.6553	10.8198
			0.142199	-0.0465577	-0.00662044	AT1G43190.2;AT1G43190.3	19.3244	19.7075	19.44	19.3595	19.5012	19.4715
			0.066865	-0.0991561	-0.00663007	AT1G05010.1	12.9171	13.9974	13.653	12.6834	14.0889	13.4976
			0.0809497	-0.0821253	-0.00664802	AT3G10720.2	17.1296	18.0903	17.2256	17.0264	17.6111	17.5616
			0.0568698	-0.118561	-0.00674256	AT1G04040.1	19.5874	20.9351	19.7899	18.992	21.0195	19.9452
			0.0622519	-0.10857	-0.0067587	AT2G14880.1;AT4G34290.1	17.8895	16.5316	16.8151	17.7488	16.9454	16.2163
			0.0801736	-0.0851008	-0.00682284	AT1G67230.1	23.1501	23.713	23.1787	22.6707	23.799	23.3168
			0.0713035	-0.0962989	-0.00686645	AT4G39890.1	13.0859	14.6312	13.9876	13.623	14.105	13.6878
			0.0683495	-0.101122	-0.00691161	AT3G03270.1;AT3G03270.2	14.486	15.3223	15.3126	14.2188	15.7251	14.8737
			0.097932	-0.0714321	-0.00699549	AT3G59600.1	20.1025	19.8141	19.9545	19.4509	20.3087	19.8973
			0.0852995	-0.0831636	-0.00709381	AT2G01900.1	12.5664	11.9782	12.674	11.9275	12.2034	12.8382
			0.0808935	-0.0878468	-0.00710623	AT3G21600.1	20.3871	20.6404	19.9607	19.6134	20.7207	20.3906
			0.166501	-0.0429509	-0.00715137	AT2G37130.1;AT2G37130.2	21.1943	21.2837	21.0576	21.2583	21.0101	21.1383
			0.094363	-0.0762374	-0.00719399	AT5G08620.1	20.504	20.1683	19.8876	19.6805	20.452	20.1986
			0.0527802	-0.136987	-0.00723019	AT4G01900.1	16.7442	18.0712	17.4483	15.6919	18.3085	17.8525
			0.0390849	-0.184991	-0.00723036	AT5G65760.1	12.7101	17.1839	16.4846	15.2991	13.8618	16.6627
			0.0353161	-0.208544	-0.00736497	AT4G24790.1	12.258	16.4811	15.6402	16.3917	15.8096	11.5523
			0.0738765	-0.0998789	-0.00737871	AT4G30060.1	13.9664	13.4004	12.3657	13.0072	13.1627	13.263
			0.113175	-0.0657667	-0.00744315	AT1G72320.1;AT1G72320.3	19.5537	19.894	20.0467	19.803	20.0088	19.4853
			0.0569245	-0.131362	-0.0074777	AT3G11700.1	14.068	13.8902	12.7124	14.5529	13.5035	12.22
			0.0782324	-0.0963256	-0.00753578	AT5G56280.1	18.4869	19.0911	19.0811	18.0683	19.3838	18.918
			0.0859326	-0.0877272	-0.00753863	AT3G15410.1;AT3G15410.2	17.8136	18.1566	17.2658	17.1626	17.9927	17.8174
			0.0766631	-0.0988019	-0.00757446	AT1G30070.1;AT1G30070.2	15.1181	16.1624	14.7671	14.9039	15.4263	15.4209
			0.082984	-0.0913788	-0.00758298	AT5G36130.1	15.4565	14.7337	15.0847	14.3425	15.3156	15.3426
			0.0571297	-0.133209	-0.00761017	AT5G47320.1	21.3089	22.9472	21.8949	20.6995	22.91	22.1418
			0.142725	-0.0535768	-0.00764674	AT5G59160.3	18.0097	18.2704	17.9081	18.1846	17.9333	17.9097
			0.0788012	-0.0974026	-0.00767544	AT4G29270.1	19.3081	20.0453	19.7773	18.8558	19.9684	20.0142
			0.0821232	-0.0942128	-0.00773706	AT1G54340.1	20.0467	20.1858	19.7913	19.1458	20.1921	20.4032
			0.0826879	-0.0936502	-0.00774374	AT2G34520.1	19.6139	19.7551	19.0896	18.7169	19.8574	19.6032
			0.0735984	-0.105834	-0.00778923	AT3G17465.1	20.7994	21.7582	20.8554	20.3181	21.6923	21.0851
			0.0736668	-0.106202	-0.0078236	AT5G54200.1	14.4096	14.5593	15.0283	15.2669	13.6689	14.7429
			0.0721438	-0.109002	-0.00786383	AT5G18570.1	13.2724	13.2308	11.8374	12.9775	12.8397	12.1962
			0.0755083	-0.104663	-0.00790295	AT5G17820.1	23.1506	24.154	23.211	22.7169	23.9543	23.5303
			0.069502	-0.114082	-0.0079289	AT1G11390.1	19.1462	17.6938	17.9282	18.7916	18.0689	17.5653
			0.0410438	-0.194227	-0.0079718	AT5G37540.1	13.8902	9.62569	10.4086	10.6251	9.79364	12.9231
			0.0866885	-0.0920413	-0.00797892	AT5G66910.1	11.7805	12.8094	12.698	12.7132	12.1846	12.114
			0.0577208	-0.1394	-0.0080463	AT4G36580.1	13.5884	11.836	11.7742	13.2696	12.2727	11.2381
			0.108223	-0.0752481	-0.00814356	AT3G59650.1;AT3G59650.2	21.8452	21.7368	21.22	21.2112	21.7425	21.6227
			0.0845872	-0.0992635	-0.00839642	AT4G12720.2	18.4726	18.9323	18.4368	17.8676	19.1962	18.4801
			0.138829	-0.0611242	-0.00848579	AT1G30680.1	17.4086	17.6555	17.2716	17.1527	17.5385	17.4611
			0.0846257	-0.102048	-0.00863591	AT5G05460.1	20.4962	20.9158	20.8515	19.8519	21.1786	20.9269
			0.106686	-0.0829957	-0.00885451	AT1G20110.1	21.3181	21.9165	21.5632	21.2601	21.3335	21.9552
			0.0758698	-0.116895	-0.00886883	AT2G45360.1	13.1766	13.9615	12.4447	13.2216	13.5431	12.4673
			0.0822429	-0.108202	-0.00889885	AT1G52500.2	22.2311	22.8514	22.0005	21.6646	22.9896	22.1043
			0.130717	-0.0692196	-0.0090482	AT2G40590.1	22.5865	22.5304	22.1673	22.0718	22.5119	22.4928
			0.0814856	-0.111783	-0.00910874	AT1G30820.1	20.5747	21.3125	21.31	20.1216	21.4362	21.3042
			0.0876109	-0.104886	-0.00918914	AT2G33210.1;AT2G33210.2	19.8316	21.0088	20.2913	19.9037	20.7542	20.159
			0.0743846	-0.124952	-0.00929452	AT3G47370.1	24.766	25.5629	25.4604	24.1059	25.8924	25.4161
			0.0872324	-0.10669	-0.00930683	AT3G57940.1;AT3G57940.2	21.5313	20.3931	21.4015	21.4872	20.728	20.7906
			0.0816492	-0.11579	-0.0094542	AT5G14060.2	15.552	17.0425	15.9217	15.6157	16.35	16.2031
			0.134561	-0.070398	-0.00947284	AT3G06590.1	14.6244	15.0989	14.5795	14.7062	14.5233	14.8621
			0.086116	-0.110004	-0.00947314	AT3G11710.1	26.1256	24.8495	25.0647	25.6625	24.9082	25.1391
			0.10233	-0.0941467	-0.00963402	AT2G39750.1	18.3937	19.0531	18.3304	18.0482	18.8505	18.5961
			0.112316	-0.0859019	-0.00964819	AT1G61100.1	19.7734	19.4082	18.9527	19.0596	19.553	19.264
			0.10729	-0.0904115	-0.00970021	AT5G24165.1	16.8678	17.2178	17.1084	16.9754	17.4692	16.4781
			0.133655	-0.0725778	-0.00970041	AT1G51660.1	20.6722	20.6915	20.1653	20.6154	20.4326	20.2632
			0.107557	-0.0902672	-0.00970887	AT4G27040.4	18.9694	19.1751	18.3391	18.4038	18.9514	18.8575
			0.0613419	-0.15895	-0.00975028	AT4G29590.1	11.8839	13.985	13.7216	11.9049	13.2135	13.9952
			0.0904827	-0.108127	-0.00978362	AT1G64600.1	14.7264	14.9919	14.1153	15.014	13.8665	14.6287
			0.113441	-0.0862732	-0.00978688	AT5G10560.1	19.0512	19.7716	19.2407	19.0095	19.5942	19.201
			0.130834	-0.0748425	-0.00979194	AT5G22440.2	27.1658	26.835	27.5425	27.1466	27.008	27.1642
			0.101945	-0.0962121	-0.00980837	AT2G16900.1	16.0342	15.1773	15.8343	15.1473	15.7993	15.8107
			0.100748	-0.0975558	-0.00982859	AT3G15590.1	19.4104	19.6854	18.8085	18.873	19.6513	19.0874
			0.090072	-0.109987	-0.00990671	AT5G21060.1	17.4059	18.1201	18.3202	17.1767	18.0867	18.2529
			0.0818477	-0.12265	-0.0100386	AT1G51470.1	19.4701	20.85	19.854	19.2838	20.3871	20.1353
			0.0576668	-0.174693	-0.010074	AT3G20320.1;AT3G20320.2	14.1635	15.6337	15.1493	12.9001	15.7086	15.8137
			0.0715368	-0.141996	-0.0101579	AT5G65910.1	12.5257	13.7944	12.9047	14.0772	12.1513	12.5704
			0.143346	-0.0710398	-0.0101833	AT1G67430.1	21.2561	20.9974	20.7309	21.0331	21.0223	20.7159
			0.0294554	-0.346738	-0.0102133	AT5G51300.3	21.073	20.9827	11.6181	12.7619	20.5362	19.3355
			0.100082	-0.102415	-0.0102499	AT1G08660.1	14.5726	14.2109	14.4776	14.256	14.9544	13.7434
			0.0986342	-0.103983	-0.0102563	AT3G11450.1	24.5647	25.5518	24.705	24.6842	25.2675	24.5579
			0.195277	-0.0525913	-0.0102699	AT5G13080.1	26.0902	25.7819	25.814	25.7758	25.8739	25.8784
			0.108052	-0.0954625	-0.0103149	AT3G63490.1	13.8455	14.349	14.3907	13.6709	14.0391	14.5889
			0.102013	-0.101834	-0.0103884	AT1G33990.1	20.4896	20.0249	20.1389	20.7748	19.7411	19.8321
			0.105443	-0.0986525	-0.0104022	AT1G59760.1	19.8419	19.0421	19.7106	19.8751	19.1089	19.3146
			0.0962883	-0.109784	-0.010571	AT1G72820.1	12.7005	11.7287	12.4779	12.7197	12.1069	11.7511
			0.045066	-0.234809	-0.0105819	AT3G10360.1	13.4257	16.5495	16.967	16.8591	16.737	12.6417
			0.0792541	-0.133571	-0.010586	AT1G22860.1	14.1312	14.782	14.0532	13.1276	14.9543	14.4838
			0.056593	-0.188828	-0.0106863	AT5G59980.1;AT5G59980.2	13.4544	16.0556	14.214	14.7967	15.6193	12.7415
			0.118231	-0.0905819	-0.0107096	AT5G55230.1	16.3836	17.0793	16.2198	16.3678	16.39	16.6532
			0.100959	-0.106098	-0.0107115	AT1G68560.1	21.0863	21.8732	21.485	20.7826	21.7667	21.5769
			0.135083	-0.0797984	-0.0107794	AT3G25780.1	22.3108	21.8128	21.7017	21.6992	22.0747	21.812
			0.0788875	-0.137092	-0.0108148	AT3G56930.1;AT3G56930.2	13.8106	12.1128	13.1927	13.5137	12.2692	12.922
			0.105392	-0.102761	-0.0108301	AT1G52660.1	18.2795	17.9113	18.4327	18.7361	17.798	17.7811
			0.0302407	-0.359577	-0.0108739	AT1G78860.1	13.9694	23.9875	22.1865	14.5861	22.376	22.1026
			0.0813342	-0.13402	-0.0109004	AT5G51140.1;AT5G51140.2	15.5928	15.3297	15.3194	14.1467	16.0181	15.6751
			0.0851573	-0.128159	-0.0109137	AT1G44900.1;AT1G44900.2	13.8032	14.845	14.3227	13.3465	14.8243	14.4156
			0.102452	-0.107049	-0.0109674	AT2G01190.1	19.041	19.592	18.9563	18.4597	19.4879	19.3206
			0.096926	-0.113833	-0.0110334	AT1G26880.1	24.7387	25.1302	24.9132	24.0335	25.3918	25.0154
			0.0920097	-0.120092	-0.0110496	AT3G47833.1	25.096	23.754	24.1289	24.6814	23.9416	23.9957
			0.125896	-0.0889657	-0.0112004	AT1G56550.1	17.5093	17.6405	17.8583	17.1635	17.9877	17.59
			0.105701	-0.106753	-0.0112839	AT2G23340.1	16.3785	15.5112	15.251	15.3521	15.7584	15.7098
			0.122743	-0.0926647	-0.0113739	AT3G15080.1	21.2176	21.11	20.3523	20.8891	20.7608	20.752
			0.0917587	-0.124185	-0.0113951	AT4G27900.1	14.0843	14.9936	14.0686	13.5207	14.7269	14.5262
			0.108326	-0.105528	-0.0114314	AT5G08390.1	13.5621	13.3206	14.3613	13.3885	13.9325	13.6064
			0.10985	-0.105387	-0.0115768	AT3G09200.1	23.1604	24.2752	23.904	23.4573	23.7228	23.8434
			0.0945293	-0.122641	-0.0115932	AT5G41020.1	21.757	20.8245	21.1158	21.8377	20.606	20.8858
			0.0908806	-0.128396	-0.0116687	AT3G15020.1	17.9397	19.1496	18.4837	17.6848	18.6367	18.8662
			0.112856	-0.103585	-0.0116902	AT2G42580.1	15.2166	14.1666	14.3319	14.3789	14.4257	14.5997
			0.0639325	-0.184867	-0.011819	AT5G09450.1	13.9838	14.3182	11.3237	13.5407	13.142	12.3884
			0.076242	-0.155646	-0.0118667	AT2G23460.1	12.4237	12.3357	12.443	13.6276	11.8857	11.2222
			0.0918394	-0.129312	-0.0118759	AT4G13770.1	20.1376	20.4851	20.1517	19.1532	20.6729	20.5604
			0.108324	-0.109682	-0.0118812	AT3G09720.1	22.1947	21.1148	22.1015	21.9007	21.6974	21.4838
			0.0621924	-0.191454	-0.011907	AT4G31140.1	12.3524	15.6208	14.9081	13.3542	14.7117	14.2411
			0.237076	-0.0503426	-0.011935	AT3G01720.1	19.5874	19.4432	19.539	19.359	19.6061	19.4534
			0.0853946	-0.140663	-0.0120119	AT2G19340.1;AT2G19340.2	14.4462	13.5816	14.9648	13.6231	15.0156	13.9319
			0.115143	-0.104481	-0.0120303	AT4G35060.1	24.4767	23.806	24.0602	24.4728	23.5536	24.0031
			0.0865242	-0.139686	-0.0120862	AT1G16030.1	21.2966	19.7587	19.5345	19.7636	20.2105	20.1967
			0.116458	-0.104914	-0.0122181	AT4G30930.1	17.2489	18.0592	17.9603	17.2695	17.9735	17.7107
			0.112134	-0.109338	-0.0122605	AT1G05180.1	14.5884	14.8617	14.735	13.9311	14.9939	14.932
			0.106073	-0.115601	-0.0122621	AT1G48030.2	19.7602	20.5432	20.1331	19.3951	20.4357	20.2589
			0.101366	-0.121422	-0.0123081	AT4G33140.1	18.1048	17.1087	16.7927	16.9732	17.5423	17.1263
			0.0460082	-0.269416	-0.0123954	AT5G62410.1	14.0278	17.1853	12.4929	13.3241	17.152	12.4216
			0.147935	-0.0838973	-0.0124114	AT4G23800.1;AT4G23800.2	19.9808	19.8659	19.5981	19.4692	20.0709	19.6529
			0.109508	-0.113494	-0.0124285	AT2G37600.2	27.7371	28.4726	28.391	27.5177	28.498	28.2445
			0.133947	-0.092989	-0.0124556	AT3G20230.1	14.5827	14.2829	13.9245	14.4477	14.205	13.8585
			0.0577583	-0.216998	-0.0125334	AT2G38140.1	16.6457	20.79	19.2646	17.9797	19.583	18.4866
			0.080474	-0.156816	-0.0126196	AT5G44020.1	19.1389	20.476	19.311	18.3954	20.0316	20.0283
			0.114613	-0.110286	-0.0126402	AT3G49560.1	19.1564	19.2496	18.3394	18.6477	19.1947	18.5722
			0.0676772	-0.187338	-0.0126785	AT1G24340.1	16.3813	16.5911	15.7442	14.197	17.1415	16.816
			0.131797	-0.0962073	-0.0126798	AT1G03530.1	20.2649	19.6198	19.7707	20.1543	19.5577	19.6547
			0.163859	-0.0780064	-0.0127821	AT5G04850.1;AT5G04850.2	16.0728	16.1793	15.7902	16.0569	16.0876	15.6638
			0.0795861	-0.160803	-0.0127977	AT3G14410.1	15.1304	14.2097	13.2083	14.6929	13.1745	14.1986
			0.0910981	-0.140948	-0.0128401	AT2G42120.1;AT2G42120.2	13.3597	14.1755	13.9498	12.7458	14.4209	13.8955
			0.111344	-0.117567	-0.0130904	AT3G52890.2	15.9625	15.3005	15.097	15.8939	15.0725	15.0409
			0.135175	-0.0972239	-0.0131422	AT5G13110.1	21.8612	22.0642	21.7357	21.2997	22.0937	21.976
			0.0830194	-0.16089	-0.013357	AT3G62650.2	14.5331	14.2182	12.6897	13.9283	12.8976	14.1325
			0.102016	-0.132481	-0.0135152	AT4G30170.1	22.6248	23.3267	22.6319	21.992	23.3871	22.8069
			0.137488	-0.0983165	-0.0135173	AT4G16650.1	16.3129	15.7485	15.476	15.765	15.9029	15.5745
			0.0586203	-0.230637	-0.01352	AT3G02460.1;AT3G02460.2	15.6248	14.8234	15.8147	15.9037	17.0484	12.6189
			0.05543	-0.243957	-0.0135225	AT2G39670.1	15.1889	14.6558	12.0847	11.5979	15.6648	13.9349
			0.170882	-0.0803159	-0.0137246	AT4G16180.2	21.2487	21.1532	21.3303	20.8312	21.3927	21.2675
			0.132391	-0.103902	-0.0137557	AT5G05700.1	18.7095	19.3657	18.6628	18.626	18.6342	19.1661
			0.0737698	-0.186941	-0.0137906	AT3G06530.2	22.9421	20.5295	22.7216	22.7259	21.2216	21.6848
			0.141544	-0.0975221	-0.0138037	AT2G46740.1	18.3065	18.784	18.4137	18.0859	18.8014	18.3243
			0.100594	-0.137467	-0.0138284	AT3G44590.2	16.4373	15.9408	16.4223	16.6073	15.2039	16.5767
			0.077729	-0.179469	-0.0139499	AT5G66390.1	18.5115	19.9886	18.9632	17.6733	20	19.2516
			0.108923	-0.128073	-0.0139501	AT4G05150.1	15.6353	15.5342	15.0984	14.5695	15.9145	15.3997
			0.0993943	-0.144125	-0.0143252	AT1G48160.1	19.2791	20.0413	19.6451	18.574	20.0679	19.8912
			0.141805	-0.101613	-0.0144093	AT2G02130.1	22.9139	22.8147	23.3687	22.5548	22.9838	23.2539
			0.14621	-0.0997594	-0.0145858	AT2G23380.1	17.8175	17.0236	17.2648	17.2613	17.1073	17.4379
			0.125665	-0.116123	-0.0145926	AT2G19830.1	18.7613	18.3716	18.4025	18.9428	18.3907	17.8536
			0.1049	-0.142048	-0.0149008	AT3G24800.1	15.6974	15.5697	15.3627	15.1342	16.3298	14.7397
			0.141613	-0.105528	-0.0149441	AT5G16260.1	18.0142	18.1136	17.6897	17.6031	18.3227	17.5751
			0.087676	-0.172368	-0.0151125	AT4G25180.1	12.4315	10.9517	10.4102	11.4582	11.4265	10.3917
			0.194957	-0.0780894	-0.015224	AT3G11780.1;AT3G11780.2	19.1499	19.4462	18.9362	19.1444	19.1388	19.0149
			0.127194	-0.120409	-0.0153153	AT1G65540.1	12.4321	12.018	11.2679	11.9133	11.6922	11.7512
			0.0721427	-0.213743	-0.01542	AT1G54730.2;AT1G54730.3	13.8888	11.3334	13.515	13.6533	11.4178	13.0248
			0.0866917	-0.17801	-0.015432	AT5G08170.1	16.8611	17.3305	16.5905	15.3628	17.5486	17.3367
			0.155953	-0.0989825	-0.0154366	AT1G66750.1	21.0183	20.8195	20.5469	20.3356	21.0023	20.7497
			0.133865	-0.116712	-0.0156237	AT2G35800.1	16.1063	15.7343	15.7766	15.2184	16.2515	15.7972
			0.0747319	-0.209969	-0.0156914	AT1G48620.1	20.563	23.0415	20.4107	20.7116	22.118	20.5558
			0.114678	-0.137451	-0.0157627	AT3G10070.1	16.5435	17.7359	17.1613	16.4895	17.3689	17.1699
			0.139498	-0.113054	-0.0157708	AT1G47550.2	19.371	20.0888	19.3946	19.1995	19.4753	19.8405
			0.272657	-0.058218	-0.0158735	AT4G39090.1	19.9035	20.1081	19.957	19.9411	20.0296	19.8233
			0.0881496	-0.182686	-0.0161037	AT3G11270.2	13.6035	14.2387	13.7006	15.0647	13.1662	12.7639
			0.0781553	-0.207886	-0.0162474	P15241	21.4993	19.087	18.4793	19.8038	19.3879	19.2502
			0.0535334	-0.303602	-0.0162528	AT5G51230.1;AT5G51230.3	16.0992	11.6089	16.0425	16.779	12.6713	13.3895
			0.076155	-0.214545	-0.0163387	AT5G24620.1	11.998	13.333	13.6176	14.4702	12.0754	11.7594
			0.153857	-0.106627	-0.0164052	AT3G15970.1	19.1808	19.8258	18.9633	19.2162	19.225	19.2088
			0.16243	-0.101567	-0.0164975	AT1G33410.1;AT1G33410.2	15.7941	15.863	15.6463	15.2329	15.9956	15.7701
			0.108952	-0.151573	-0.0165143	AT5G56080.1	12.479	11.9498	11.7695	12.5598	12.1489	11.0348
			0.231582	-0.0713698	-0.016528	AT1G73980.1	20.5154	20.2556	20.1396	20.3217	20.1588	20.216
			0.12084	-0.136875	-0.01654	AT1G48610.1	17.312	17.9171	17.9262	17.2904	18.2971	17.1572
			0.163847	-0.101186	-0.0165791	AT4G03000.1	17.8229	18.02	17.818	17.4787	17.6601	18.2186
			0.126953	-0.131193	-0.0166553	AT4G14040.1	21.8586	21.575	21.8112	20.8885	22.0775	21.8852
			0.163677	-0.102084	-0.0167088	AT4G19150.1	19.7385	19.7874	19.1893	19.6862	19.2208	19.5019
			0.181545	-0.0923303	-0.0167621	AT1G01710.1	16.6636	16.4603	16.8683	16.3094	16.8416	16.5643
			0.0821447	-0.204065	-0.0167628	AT2G04865.1	11.2329	13.1255	11.7811	13.0891	11.6663	10.7719
			0.117407	-0.14425	-0.0169359	AT3G22300.1	19.7735	20.2734	19.8524	19.0314	20.4592	19.976
			0.10103	-0.168461	-0.0170196	AT5G27030.1	18.1845	19.2504	18.7267	17.5425	19.2228	18.891
			0.23356	-0.0731557	-0.0170862	AT1G17340.1	19.9765	19.8342	19.8018	19.9394	19.5795	19.8741
			0.129104	-0.132781	-0.0171426	AT4G20860.1	19.6971	20.3396	19.8654	19.211	20.3049	19.9878
			0.108358	-0.158804	-0.0172077	AT5G22880.1	24.6351	25.6813	25.1128	24.3457	25.8144	24.7926
			0.0911568	-0.18943	-0.0172679	AT1G30700.1	18.2746	19.5513	18.1714	17.348	19.3545	18.7265
			0.122352	-0.141205	-0.0172768	AT5G53340.1;AT5G53340.2	18.7079	18.4622	18.4847	19.1181	17.6837	18.4293
			0.111405	-0.156594	-0.0174453	AT4G18070.3	22.2369	21.3894	20.5245	21.4151	20.9994	21.2665
			0.100345	-0.17445	-0.0175053	AT5G27760.1	20.8161	21.1433	19.5527	19.6805	21.0375	20.2707
			0.155577	-0.112561	-0.0175118	AT4G12010.1	12.0832	11.6154	12.1672	12.2192	11.4958	11.8131
			0.121417	-0.1454	-0.0176539	AT4G33580.1	17.0222	17.3736	17.7452	16.4688	17.665	17.571
			0.0697336	-0.255764	-0.0178353	AT1G65970.1	16.083	17.0247	16.5684	13.8139	17.2903	17.8047
			0.069198	-0.259924	-0.0179862	AT1G67620.1	16.7231	17.1319	15.3924	15.8762	18.3657	14.2257
			0.107715	-0.168207	-0.0181184	AT1G09630.1	19.7976	21.3029	21.0486	20.0114	20.5187	21.1143
			0.163495	-0.111156	-0.0181734	AT5G66590.1	14.4536	14.1065	14.7609	14.5362	14.4643	13.9871
			0.143598	-0.127282	-0.0182774	AT1G17210.1	17.8353	18.3285	17.9475	17.3267	18.1498	18.2529
			0.17763	-0.103175	-0.0183271	AT5G13500.3	18.1039	17.5536	17.4724	17.7635	17.4309	17.626
			0.145993	-0.126755	-0.0185053	AT5G59960.1	13.1731	12.6715	12.3163	12.765	12.8319	12.1837
			0.138277	-0.134061	-0.0185375	AT1G29530.1	18.4222	18.8328	17.8892	18.3318	18.6002	17.8101
			0.315408	-0.0593357	-0.0187149	AT1G60640.2	17.6771	17.5905	17.8393	17.6769	17.5951	17.6569
			0.143367	-0.130953	-0.0187745	AT5G27520.1	18.3868	17.8413	18.0663	18.4895	17.4516	17.9604
			0.16853	-0.112028	-0.0188801	AT2G19110.1	24.392	24.3076	24.3099	24.7039	23.8656	24.104
			0.0481105	-0.39371	-0.0189416	AT5G65790.1	19.6644	18.1903	12.2066	13.0317	17.8015	18.047
			0.194054	-0.0990194	-0.0192151	AT4G21980.1;AT4G21980.2	18.6698	18.641	18.5713	18.1437	18.6825	18.7589
			0.193224	-0.0998898	-0.0193011	AT5G46560.1	15.0042	14.5559	14.6696	14.4397	14.9255	14.5647
			0.131589	-0.147186	-0.0193681	AT2G24940.1	19.56	20.0869	19.3661	19.0035	19.377	20.1909
			0.183512	-0.105743	-0.0194052	AT1G63640.1;AT1G63640.2	18.1541	18.4562	18.1459	18.3278	18.3535	17.7576
			0.176432	-0.111134	-0.0196076	AT4G28710.1	22.2147	22.8163	22.0985	22.4351	22.1439	22.2171
			0.125103	-0.156822	-0.0196188	AT1G36280.1	16.4439	16.8353	16.7938	15.6512	17.0011	16.9503
			0.118768	-0.165295	-0.0196318	AT1G24240.1;AT4G11630.1;AT5G11750.1	20.8888	21.8912	21.4587	20.4231	21.5679	21.7518
			0.129963	-0.15108	-0.0196349	AT1G20630.1	23.1879	23.7028	23.7114	22.6022	23.7667	23.78
			0.108884	-0.180517	-0.0196553	AT1G41830.1	20.2776	21.5422	20.5221	19.7561	21.3273	20.7169
			0.136586	-0.146304	-0.0199831	AT1G26460.1	19.0849	19.9187	19.3117	18.707	19.7474	19.4221
			0.194794	-0.103589	-0.0201786	AT4G27745.1	17.6349	16.9821	17.3935	17.2474	17.3524	17.0999
			0.143827	-0.140961	-0.0202739	AT1G31930.3	21.1723	21.8638	21.3361	20.8204	21.8504	21.2785
			0.143494	-0.141515	-0.0203066	AT1G75840.1	20.1485	19.8489	20.7694	20.5944	19.7835	19.9643
			0.167224	-0.121442	-0.0203081	AT4G25740.1	20.2036	20.2045	19.4726	19.7106	20.0884	19.7174
			0.123614	-0.16447	-0.0203308	AT1G10490.1	22.7105	21.487	22.6016	22.6808	21.8046	21.8203
			0.108784	-0.186915	-0.0203334	AT1G26530.1	24.1557	22.777	23.9319	24.3311	23.069	22.9039
			0.17738	-0.114777	-0.0203591	AT3G51270.1;AT3G51270.2	21.4619	21.8771	21.1178	21.1533	21.5114	21.4478
			0.144089	-0.141578	-0.0203999	AT1G14850.1	19.122	19.3764	18.8413	18.3115	19.2792	19.3244
			0.179906	-0.1139	-0.0204912	AT4G34150.1	17.5952	17.9786	17.7832	17.4082	18.0952	17.5119
			0.126003	-0.16361	-0.0206153	AT5G04260.1	15.057	14.1141	15.4161	14.2386	15.1888	14.669
			0.159291	-0.12973	-0.0206649	AT1G09590.1	21.4162	20.5496	20.5511	20.5146	20.8484	20.7647
			0.0592048	-0.351149	-0.0207897	AT5G51880.1	13.3224	16.4583	17.1401	11.9214	16.896	17.05
			0.147634	-0.140886	-0.0207996	AT1G66670.1	18.5917	19.3213	18.5372	18.4392	19.1744	18.4138
			0.210296	-0.0992463	-0.0208711	AT5G51740.1	20.4002	19.9861	19.9851	19.9288	19.8822	20.2626
			0.142652	-0.14701	-0.0209712	AT1G09870.1	18.3937	18.9652	18.5178	17.8075	18.9136	18.7146
			0.104469	-0.201653	-0.0210664	AT3G06770.1;AT3G06770.2	15.2222	14.5737	13.6162	14.3541	13.3366	15.1165
			0.126697	-0.166827	-0.0211364	AT1G10310.1	17.4516	18.126	16.685	16.9291	17.7319	17.1011
			0.115212	-0.184257	-0.0212286	AT2G25830.1	13.805	15.0629	14.0236	13.6014	14.9725	13.7647
			0.0602672	-0.352334	-0.0212342	AT5G66080.1	12.0701	17.5815	11.8025	14.9511	12.5599	12.8861
			0.160442	-0.132388	-0.0212406	AT1G74020.1	20.9361	21.717	20.9649	20.7331	21.3138	21.174
			0.10419	-0.204852	-0.0213436	AT5G25080.1	19.7498	21.2803	20.1732	19.1365	20.9184	20.5338
			0.215344	-0.0991522	-0.0213519	AT4G00830.2;AT4G00830.4	17.9526	18.3375	17.8565	17.8807	18.1506	17.8178
			0.182191	-0.117257	-0.0213631	AT1G53165.2;AT1G53165.3	17.3689	18.1107	17.5638	17.4579	17.7716	17.4621
			0.20952	-0.102713	-0.0215205	AT5G64140.1	21.5867	21.7734	21.3501	21.2966	21.756	21.3494
			0.0696483	-0.309246	-0.0215384	AT2G37220.1	13.8839	12.0377	16.7296	14.6561	14.64	12.4273
			0.19183	-0.112792	-0.0216368	AT2G18790.1	18.8131	19.2767	18.835	18.5811	19.1597	18.8456
			0.108742	-0.20167	-0.02193	AT2G38810.2;AT3G54560.1	21.5921	23.3185	21.5949	21.428	22.6079	21.8645
			0.174888	-0.126994	-0.0222096	AT4G15850.1	21.3691	20.5796	20.9674	20.6784	20.7033	21.1533
			0.188288	-0.118233	-0.0222618	AT3G23280.1	18.9266	18.905	18.6517	19.1126	18.3415	18.6746
			0.168446	-0.135221	-0.0227776	AT5G26720.1	17.6906	18.6049	18.3557	17.8266	18.2662	18.1527
			0.0516001	-0.441715	-0.0227925	AT1G14230.1	12.955	19.476	18.7214	12.4091	18.516	18.9021
			0.149838	-0.152877	-0.0229068	AT5G43310.1;AT5G43310.2;AT5G43310.3	16.941	18.0667	17.1092	16.961	17.471	17.2263
			0.189609	-0.121387	-0.023016	AT4G33740.2	17.8417	17.5244	17.2715	17.7161	17.4648	17.0925
			0.155867	-0.14771	-0.023023	AT2G39460.2;AT3G55280.2;AT3G55280.3	27.9414	28.6663	28.1963	27.5868	28.5564	28.2177
			0.137123	-0.169125	-0.0231909	AT5G67360.1	16.6985	18.1095	17.6763	17.0416	17.6663	17.269
			0.161889	-0.147511	-0.0238803	AT2G20750.1	20.8522	19.8887	20.015	20.1038	20.3832	19.8263
			0.183158	-0.130569	-0.0239148	AT2G30880.1	18.9448	18.7197	18.1711	18.3409	18.7712	18.3317
			0.0764167	-0.314029	-0.0239971	AT4G38400.1	12.9278	16.7785	16.3417	13.4942	15.6009	16.0108
			0.0679855	-0.355161	-0.0241458	AT4G36030.1	15.2919	10.9677	10.43	10.4019	13.7283	11.4938
			0.134047	-0.180276	-0.0241654	AT5G21105.1	11.8262	13.4986	12.8491	12.6956	12.3753	12.5622
			0.121279	-0.200195	-0.0242795	AT4G16210.1	18.7372	19.0483	18.8149	17.4813	19.3536	19.1649
			0.0704866	-0.345186	-0.024331	AT5G53020.1	15.4856	15.0525	10.1755	12.8368	13.3914	13.4498
			0.129925	-0.187847	-0.0244061	AT5G42510.1	17.217	18.546	18.1715	17.1069	18.2944	17.9697
			0.135154	-0.181081	-0.0244738	AT3G10020.1	11.9016	13.1816	12.3697	12.0209	12.9475	11.9412
			0.241286	-0.101526	-0.0244969	AT3G07750.1	16.5298	17.0141	16.7688	16.4969	16.7146	16.7965
			0.285513	-0.0858281	-0.0245051	AT2G17480.1	15.2749	15.569	15.4283	15.1749	15.37	15.4698
			0.0521415	-0.470241	-0.0245191	AT1G55550.1	19.6599	12.9389	19.9162	12.8404	18.9586	19.3053
			0.0981104	-0.251241	-0.0246494	AT2G04190.1	14.4297	13.839	15.5654	14.3046	13.0636	15.7122
			0.125773	-0.197181	-0.0248001	AT3G43980.1	26.5346	27.1673	28.4761	27.102	27.1985	27.286
			0.0993767	-0.250539	-0.0248977	AT5G02560.1;AT5G02560.2	21.9488	23.4868	21.9506	20.7965	23.3241	22.5139
			0.104585	-0.23828	-0.0249205	AT5G19110.1	14.1011	15.7718	13.8966	13.2686	15.1807	14.6053
			0.209093	-0.119658	-0.0250197	AT3G57150.1	28.5664	28.0929	28.0811	28.3971	27.8656	28.1188
			0.098965	-0.25354	-0.0250916	AT4G22235.1;AT4G22235.2	13.1037	12.4896	10.1238	11.5914	11.9134	11.4517
			0.0970099	-0.260656	-0.0252862	AT5G65970.1	15.7372	14.1468	15.2931	16.2636	14.7674	13.3642
			0.2695	-0.0939121	-0.0253093	AT2G25110.1	19.7502	19.4564	19.6352	19.3026	19.5975	19.6601
			0.183933	-0.13771	-0.0253294	AT2G44530.1;AT2G44530.2	17.8783	18.5928	18.141	17.677	18.2752	18.2467
			0.12142	-0.210097	-0.0255099	AT2G44500.1	13.5685	12.8589	14.0386	14.3343	12.8405	12.6608
			0.128491	-0.198829	-0.0255477	AT4G35050.1	18.4702	18.752	19.0949	17.5268	18.8786	19.3152
			0.118581	-0.216437	-0.0256653	AT4G34215.1	16.814	16.543	17.2103	15.383	17.4391	17.0958
			0.102485	-0.254911	-0.0261246	AT3G02320.1	18.3587	20.1358	18.602	17.3807	19.571	19.38
			0.14177	-0.184891	-0.0262121	AT3G32980.1	21.1269	22.4722	21.4324	20.9831	21.8407	21.653
			0.175507	-0.150377	-0.0263922	AT1G31970.1	24.7044	25.0862	24.3689	24.2381	25.0601	24.4102
			0.21238	-0.124297	-0.0263983	AT5G38340.1	13.6253	14.3102	14.0646	13.7718	14.0896	13.7659
			0.20497	-0.130322	-0.026712	AT5G06830.1	14.5467	15.1399	14.4698	14.4328	14.8346	14.4981
			0.146062	-0.183863	-0.0268553	AT1G08450.1	18.767	19.3176	18.9511	17.9743	19.0774	19.4325
			0.131134	-0.204832	-0.0268605	AT1G80690.1	11.9702	13.0616	13.141	13.0474	12.8492	11.6617
			0.0487487	-0.552997	-0.0269579	AT5G41360.1	14.1231	21.7584	21.6119	12.7177	22.0802	21.0366
			0.216384	-0.126254	-0.0273192	AT1G16400.1	21.0933	21.5115	21.1683	20.7604	21.3557	21.2782
			0.190518	-0.143494	-0.0273382	AT3G14310.1	25.6432	26.2362	25.7053	25.3031	26.0443	25.8068
			0.20332	-0.134566	-0.02736	AT1G34550.1	17.5101	17.8415	17.6615	17.9796	17.4595	17.1703
			0.14559	-0.189175	-0.0275418	AT4G14145.1	19.4152	20.3626	18.7676	19.1062	19.5758	19.2958
			0.159049	-0.173321	-0.0275666	AT2G31740.1	17.3169	18.4624	18.4632	17.7489	18.1982	17.7755
			0.104043	-0.265574	-0.027631	AT2G16780.1	19.5868	19.9243	19.5828	17.6128	20.4537	20.2307
			0.21011	-0.131616	-0.0276538	AT1G54170.1	21.8694	22.6329	22.1725	21.9855	22.005	22.2894
			0.163021	-0.17006	-0.0277233	AT2G40660.1	22.2267	22.5382	21.5074	21.9683	22.3218	21.472
			0.137794	-0.202264	-0.0278709	AT3G02630.1	17.9503	18.9144	17.6213	17.2652	18.5699	18.0441
			0.0720978	-0.388454	-0.0280067	AT2G16440.1	12.4428	16.519	16.6516	16.34	15.8505	12.2575
			0.129105	-0.217501	-0.0280804	AT2G45220.1	19.611	20.7772	19.8665	18.8559	20.4406	20.3057
			0.28786	-0.0984542	-0.028341	AT4G13780.1	21.7534	22.0284	21.7083	21.6661	21.9193	21.6094
			0.131759	-0.217643	-0.0286764	AT4G27020.1	15.7041	15.5598	14.3107	15.7643	14.8068	14.3506
			0.232412	-0.123892	-0.0287939	AT5G67240.1	19.0179	18.3673	18.6891	18.7129	18.3967	18.593
			0.183631	-0.15795	-0.0290045	AT5G44130.1	12.837	13.1975	12.4089	12.5966	12.2815	13.0915
			0.126421	-0.229565	-0.0290218	AT5G11950.2	14.3573	15.6542	14.9295	13.7521	15.647	14.8531
			0.143166	-0.203334	-0.0291106	AT1G09580.1	14.4636	13.5294	13.2893	13.4416	12.9538	14.2769
			0.108944	-0.267825	-0.029178	AT4G23670.1	25.8146	26.4818	26.3905	24.2444	26.6535	26.9857
			0.141764	-0.206696	-0.029302	AT3G49080.1	20.375	21.4467	20.3047	19.7422	21.0638	20.7003
			0.116696	-0.251382	-0.0293354	AT1G23460.1	13.7754	15.1383	15.2157	15.1504	15.0211	13.2037
			0.115062	-0.256831	-0.0295516	AT1G01490.2	13.8357	11.8808	13.3937	11.679	13.2208	13.4399
			0.10928	-0.27193	-0.0297166	AT1G33810.1	14.7797	14.7006	12.8534	13.758	14.9915	12.7685
			0.237645	-0.125759	-0.029886	AT2G22170.1	23.2809	23.9387	23.4669	23.3532	23.3782	23.5779
			0.173146	-0.172709	-0.0299039	AT5G15980.1	16.9957	17.3748	16.3779	16.5239	17.2254	16.4809
			0.142059	-0.211124	-0.029992	AT5G26860.1	19.1818	20.1735	19.5701	18.5059	20.0311	19.755
			0.14882	-0.201609	-0.0300034	AT3G55260.1	19.1908	20.5448	19.5757	18.9851	20.0068	19.7146
			0.1528	-0.197552	-0.030186	AT5G18810.1	24.266	23.953	23.1958	22.9249	23.7311	24.1661
			0.160421	-0.188469	-0.0302343	AT5G07030.1	22.348	22.9045	22.2888	21.5654	22.8929	22.5175
			0.207925	-0.146235	-0.0304058	AT2G40800.1	20.1811	19.2532	19.8052	19.6574	19.616	19.5275
			0.0930253	-0.327045	-0.0304235	AT3G19910.1	12.2628	15.9143	13.9441	13.1241	12.9496	15.0664
			0.104529	-0.291482	-0.0304684	AT1G02370.1	17.4133	16.9904	17.2035	18.0287	14.9221	17.782
			0.140185	-0.217477	-0.0304869	AT4G08320.1;AT4G08320.2	13.8877	13.8787	14.8755	13.6184	14.9297	13.4415
			0.1383	-0.222004	-0.0307031	AT3G16950.1;AT3G16950.2	17.3645	18.5367	18.4644	17.0199	18.5493	18.1304
			0.250381	-0.12306	-0.0308119	AT5G02770.1	13.7162	14.0383	13.83	13.4229	14.0078	13.7846
			0.0784216	-0.394671	-0.0309508	AT1G61210.1;AT1G61210.2	9.35273	11.0757	13.1666	13.5786	9.52776	9.30464
			0.345365	-0.0896765	-0.0309712	AT4G23640.1	21.5211	21.7297	21.371	21.4214	21.4256	21.5058
			0.178977	-0.173742	-0.0310958	AT2G32270.1	13.0593	12.6512	12.1863	12.0678	12.3328	12.975
			0.221872	-0.140175	-0.0311009	AT3G21820.1	18.7201	19.3533	18.9234	18.8884	18.5663	19.1216
			0.151128	-0.208042	-0.0314409	AT5G15880.1	16.5475	16.7744	15.9672	16.4758	16.8491	15.34
			0.205604	-0.155665	-0.0320053	AT2G17840.1	22.7201	23.0782	22.2996	22.2251	22.8727	22.5332
			0.108893	-0.294399	-0.0320578	AT3G04720.1	11.6496	12.1952	14.2777	11.7677	13.5289	11.9427
			0.318674	-0.101295	-0.03228	AT1G70770.1	26.7068	26.9099	26.7224	26.8468	26.7238	26.4645
			0.206313	-0.156555	-0.0322994	AT3G19870.1	17.7361	17.7251	17.4034	16.9417	17.8574	17.5959
			0.184783	-0.174834	-0.0323063	AT4G00810.1	16.6039	16.9264	15.95	16.6715	15.9186	16.3658
			0.125071	-0.259623	-0.0324712	AT4G28200.1	22.4897	20.5166	22.2903	22.2966	20.8221	21.3991
			0.220605	-0.147315	-0.0324985	AT1G52100.1	21.0978	20.4088	20.5111	20.2988	20.4754	20.8016
			0.271869	-0.119851	-0.0325839	AT1G20850.1	19.4338	19.9362	19.479	19.4086	19.6434	19.4375
			0.27335	-0.11939	-0.0326352	AT1G02690.1	19.9754	19.6382	19.8513	19.7708	19.4242	19.9118
			0.275948	-0.119005	-0.0328392	AT1G59600.1	18.8663	18.7898	18.5164	18.3323	18.7254	18.7578
			0.164277	-0.200583	-0.0329512	AT1G64390.1	20.3383	19.158	19.2344	19.8742	19.2347	19.02
			0.199122	-0.166339	-0.0331217	AT3G52730.1	25.3628	25.5026	24.4856	24.8704	25.0286	24.953
			0.197419	-0.167987	-0.0331637	AT1G72790.1	17.0665	18.1075	17.2994	17.4896	17.1964	17.2834
			0.196621	-0.168762	-0.0331821	AT2G30970.1	22.057	22.305	21.6399	21.4317	22.3376	21.7264
			0.101788	-0.326491	-0.0332327	AT5G14370.1	12.3838	14.2641	14.9157	15.242	12.4362	12.9058
			0.0891172	-0.373173	-0.0332561	AT2G25710.1	16.1809	12.7017	16.4489	13.0929	16.0654	15.0536
			0.218954	-0.152007	-0.0332826	AT5G48030.1	17.3328	17.9276	17.4811	17.082	17.7846	17.4189
			0.260254	-0.128405	-0.0334178	AT1G43620.1	18.0678	17.773	17.8146	17.5979	18.1036	17.5687
			0.165207	-0.202356	-0.0334307	AT3G09410.1;AT3G09410.3	16.6056	17.614	17.0588	16.1755	17.2594	17.2364
			0.237479	-0.140867	-0.0334528	AT4G16444.1	16.6496	16.4886	16.0664	16.198	16.5563	16.0278
			0.205688	-0.163242	-0.0335769	ATCG00780.1	14.2136	13.7647	14.4192	14.1285	14.2784	13.5008
			0.16217	-0.207482	-0.0336474	AT4G20830.1	21.2713	22.2413	21.3388	20.6983	21.9101	21.6205
			0.219829	-0.153911	-0.0338341	AT2G02090.1	15.3971	14.5733	14.7523	14.6072	14.6874	14.9664
			0.0717666	-0.471784	-0.0338584	AT3G07630.2	11.709	16.9483	16.262	17.5564	13.8694	12.0782
			0.181567	-0.187222	-0.0339933	AT4G30890.2	16.2527	16.6964	16.7664	15.6868	16.5935	16.8734
			0.240928	-0.141968	-0.034204	AT4G16380.1;AT4G16380.2	19.7	19.9216	19.4299	19.1815	19.7849	19.6591
			0.152596	-0.224894	-0.0343179	AT4G26210.2	16.5492	16.6983	15.8087	16.1738	16.9285	15.2793
			0.238404	-0.143965	-0.0343217	AT5G11390.1	15.6502	16.3061	15.6105	15.7135	15.8413	15.5802
			0.0718754	-0.478374	-0.0343833	AT1G36990.1	13.3042	18.3632	18.2032	12.8706	17.791	17.7738
			0.181915	-0.189599	-0.0344909	AT5G50760.1	15.7346	16.3758	15.3768	15.1233	16.0262	15.7689
			0.202559	-0.170434	-0.0345229	AT4G03260.1	15.5957	16.5013	16.4987	15.8925	15.9239	16.2681
			0.0951214	-0.363027	-0.0345317	AT5G09300.1;AT5G09300.2	12.2859	12.5128	9.16971	12.6063	9.89218	10.3807
			0.197717	-0.176164	-0.0348306	AT3G44100.1	20.3886	20.8716	20.4252	19.8699	20.9272	20.3598
			0.146857	-0.240012	-0.0352474	AT3G16857.1;AT3G16857.2	13.5302	14.9373	15.2764	14.2156	13.9151	14.8932
			0.19091	-0.184648	-0.035251	ATCG00820.1	16.4762	16.8683	15.7667	15.8345	16.2761	16.4467
			0.213674	-0.165351	-0.0353312	AT4G34660.1	19.7192	20.3525	19.7247	19.3373	19.9825	19.9805
			0.153685	-0.230445	-0.0354161	AT2G13560.1	20.8107	21.6613	21.3018	20.0212	21.5163	21.545
			0.184388	-0.192709	-0.0355332	AT5G60460.1	17.5444	18.3701	17.5916	17.459	18.2207	17.2484
			0.113821	-0.313669	-0.035702	AT3G63470.1	15.2894	17.572	15.7769	14.5135	16.931	16.2527
			0.202431	-0.176805	-0.035791	AT5G27620.1	22.1788	22.5149	21.7194	21.5718	22.4151	21.8959
			0.163593	-0.218822	-0.0357977	AT1G80770.1	16.2072	16.345	15.4499	14.9447	16.2441	16.1568
			0.186151	-0.192395	-0.0358144	AT3G16270.1	20.2967	20.6434	19.7606	19.4491	20.4176	20.2568
			0.289082	-0.124103	-0.0358759	AT1G33360.1	20.867	20.9627	20.4932	20.812	20.6646	20.4739
			0.210378	-0.17123	-0.0360231	AT3G42790.1	18.099	18.912	17.9957	18.3626	18.1962	17.9343
			0.192359	-0.187763	-0.036118	AT5G56260.1	16.0994	16.7254	16.6891	15.7035	16.5038	16.7433
			0.145633	-0.248451	-0.0361827	AT4G03415.1	19.818	19.1412	19.222	20.3252	18.3979	18.7128
			0.15914	-0.227858	-0.0362615	AT2G26230.1	19.5126	19.8385	19.5065	18.3399	19.9266	19.9075
			0.121049	-0.300261	-0.0363464	AT5G67330.1	14.9192	15.0887	15.0117	12.9513	15.209	15.9587
			0.204406	-0.179305	-0.0366512	AT4G24190.1;AT4G24190.2	23.5018	24.4253	23.8156	23.3638	24.0635	23.7775
			0.199607	-0.183823	-0.0366924	AT3G48560.1	16.7026	17.5412	17.061	16.4037	17.1314	17.2183
			0.218268	-0.168166	-0.0367054	AT2G32450.1	20.3031	21.1752	20.3776	20.3096	20.375	20.6668
			0.175236	-0.210928	-0.0369621	AT1G52260.1	13.123	12.1458	12.4578	11.6598	12.6607	12.7734
			0.178353	-0.207315	-0.0369753	AT2G35330.1;AT2G35330.2	17.0205	17.5835	16.8663	16.3746	17.6782	16.7956
			0.173081	-0.214413	-0.0371108	AT4G26910.3	18.8208	20.0866	19.5	18.7238	19.7377	19.3027
			0.254614	-0.145855	-0.0371367	AT4G31180.2	24.2766	23.6545	23.6979	23.9363	23.5737	23.6814
			0.207045	-0.179824	-0.0372317	AT3G58580.1	15.9213	16.4888	16.4923	15.6139	16.1804	16.5686
			0.177337	-0.210714	-0.0373674	AT2G26480.1	13.8304	14.7383	15.3062	14.1504	14.6112	14.4812
			0.157543	-0.237627	-0.0374365	AT5G15320.1;AT5G15320.2	20.513	21.1141	19.56	19.8102	20.8353	19.8288
			0.335426	-0.111629	-0.0374432	AT1G17220.1	19.6575	19.2463	19.452	19.4782	19.263	19.2797
			0.242097	-0.155162	-0.0375644	AT4G26810.1	12.5732	13.0413	12.5958	12.9611	12.5109	12.2728
			0.216638	-0.173429	-0.0375715	AT3G14430.1	16.0136	16.992	16.1863	16.1139	16.3744	16.1833
			0.226288	-0.166513	-0.0376798	AT2G20790.1	17.6469	18.2343	17.9943	17.3534	18.1418	17.8806
			0.226873	-0.16644	-0.0377607	AT5G01410.1	19.6336	20.5047	19.9923	19.6175	19.9365	20.0773
			0.288859	-0.130813	-0.0377864	AT5G26110.1	20.4991	20.449	20.234	20.1414	20.5878	20.0605
			0.195893	-0.193221	-0.0378506	AT5G41685.1	20.4873	20.5019	19.832	20.1211	20.5923	19.5281
			0.164504	-0.230161	-0.0378623	AT2G41040.1	14.5423	14.5505	13.2891	13.7938	13.4034	14.4941
			0.238642	-0.158739	-0.0378818	AT3G49390.2	21.1463	20.5132	21.3705	20.7487	20.8841	20.921
			0.19439	-0.195627	-0.0380279	AT4G29430.1	19.43	19.8903	19.4245	18.679	19.7736	19.7054
			0.119376	-0.318768	-0.0380531	AT3G54600.1	19.3118	20.4668	19.9617	17.7712	20.616	20.3968
			0.226494	-0.170614	-0.038643	AT2G39090.1;AT2G39090.2	16.0858	16.9687	16.292	16.0755	16.5074	16.2518
			0.222963	-0.174113	-0.0388206	AT3G49960.1	16.0525	16.2405	15.8646	15.3087	16.1586	16.168
			0.152625	-0.254576	-0.0388547	AT3G04650.1	17.9939	17.1278	17.1427	16.1747	18.0869	17.2392
			0.186808	-0.208256	-0.0389039	AT2G37470.1	27.3866	27.6359	27.1921	26.57	27.9572	27.0627
			0.213495	-0.183243	-0.0391215	AT1G06620.1	14.5648	14.9298	15.1829	14.6229	15.2331	14.2718
			0.0993616	-0.397355	-0.0394818	AT5G64500.1	15.7446	16.5748	12.6534	13.098	14.8671	15.8156
			0.209707	-0.188505	-0.0395309	AT2G20390.1	19.0486	18.6754	18.5728	18.4408	19.1811	18.1094
			0.231853	-0.17067	-0.0395703	AT3G25940.1	22.8198	22.2933	22.8577	22.0995	22.876	22.4833
			0.123818	-0.319968	-0.0396178	AT1G72230.1	13.7658	12.5481	12.5186	12.5462	14.1356	11.1909
			0.126385	-0.315717	-0.039902	AT3G04500.1	22.6829	23.8175	23.0043	21.2008	24.0317	23.3251
			0.318701	-0.12553	-0.0400067	AT2G42880.1	18.1921	18.304	18.2683	18.4285	18.0675	17.8918
			0.187173	-0.213749	-0.040008	AT3G15880.1;AT3G15880.3	16.6016	17.4354	16.9723	16.0631	17.1844	17.1206
			0.20161	-0.199657	-0.040253	AT1G12230.1;AT1G12230.2	22.1055	22.5121	21.4226	21.5299	22.2272	21.6842
			0.191213	-0.210758	-0.0402996	AT2G15570.1;AT2G15570.2	15.7998	15.4769	14.5912	15.0239	15.4814	14.7304
			0.161636	-0.249564	-0.0403385	AT5G19090.1;AT5G19090.3	20.3261	18.734	18.5004	18.9433	18.784	19.0846
			0.156024	-0.258798	-0.0403789	AT3G03990.1	14.0815	14.0869	14.1814	12.7624	14.9088	13.9021
			0.169162	-0.239198	-0.0404632	AT2G33830.2	19.1904	19.7876	19.1652	18.3585	20.0542	19.0129
			0.197331	-0.205934	-0.0406371	AT3G51720.1	18.6703	18.2084	17.4354	18.1714	17.9574	17.5676
			0.238354	-0.17064	-0.0406729	AT1G13220.2	15.4939	16.0577	15.2493	15.6529	15.1472	15.4889
			0.217468	-0.187203	-0.0407106	ATCG00900.1	22.0199	21.2985	21.0374	21.1315	21.5851	21.0776
			0.227823	-0.179141	-0.0408125	AT1G74230.1	19.1706	20.0146	19.4125	19.001	19.4825	19.5767
			0.113406	-0.361521	-0.0409987	AT4G28706.1;AT4G28706.2;AT4G28706.3	16.2546	18.59	17.6888	15.2827	18.1851	17.9811
			0.0777435	-0.527615	-0.0410187	AT1G78770.1	19.3985	14.0536	19.4164	13.9212	18.8473	18.5171
			0.178166	-0.230841	-0.0411281	AT5G09440.1	18.9478	19.5549	18.9216	18.0671	19.5869	19.0777
			0.0968377	-0.425758	-0.0412295	AT1G50940.1	12.8525	17.0505	15.9057	12.9854	16.1345	15.4114
			0.241022	-0.172609	-0.0416027	AT2G29540.2	21.0338	21.0455	21.337	20.4539	21.3361	21.1085
			0.168315	-0.248005	-0.0417429	AT4G01480.1	20.8571	21.4421	21.1969	19.8585	21.4212	21.4724
			0.15356	-0.271925	-0.0417567	AT1G10300.1	22.9036	21.2069	23.2838	22.4628	21.8681	22.2477
			0.18977	-0.220542	-0.0418522	AT5G56870.1	23.3511	24.5533	23.5461	23.2108	24.0454	23.5326
			0.10169	-0.415091	-0.0422106	AT3G52750.1	12.2914	15.4508	15.2216	14.8975	15.0277	11.7933
			0.215525	-0.196042	-0.042252	AT4G00620.1	17.3883	17.9986	17.6625	16.8954	17.9208	17.6451
			0.186884	-0.226744	-0.042375	AT3G13860.1	18.9044	19.8844	18.8081	18.4136	19.4877	19.0154
			0.192955	-0.221211	-0.0426838	AT3G14067.1	21.63	22.5599	21.799	21.1235	22.2276	21.9742
			0.399835	-0.107007	-0.0427852	AT4G32660.1;AT4G32660.3	16.1297	15.7978	15.7895	15.7674	15.8055	15.8231
			0.143219	-0.299738	-0.0429281	AT5G56650.1	16.2305	17.0534	17.0921	15.1027	17.5379	16.8363
			0.189691	-0.226428	-0.0429513	AT1G79260.1	16.6088	17.0316	16.7794	16.3425	17.4327	15.9653
			0.119387	-0.360664	-0.0430588	AT5G04940.2	9.80286	10.951	13.2513	10.4938	11.8307	10.5986
			0.334299	-0.128846	-0.0430732	AT2G17510.1;AT2G17510.2	22.3098	22.6442	22.4632	22.1471	22.3044	22.5791
			0.15633	-0.27592	-0.0431345	AT3G55140.1	16.6423	16.7207	17.286	15.357	17.1116	17.3526
			0.121445	-0.355611	-0.0431874	AT1G27595.1	8.80313	11.0783	12.3872	10.6428	9.97299	10.586
			0.233452	-0.185503	-0.043306	AT2G35490.1	14.6569	15.2753	15.253	14.4232	14.9798	15.2257
			0.2583	-0.167739	-0.043327	AT1G68370.1	21.6498	21.9587	22.0425	21.4283	22.1689	21.5506
			0.232107	-0.187011	-0.0434066	AT3G10090.1	23.3836	23.2067	22.8119	22.6682	23.4813	22.6917
			0.242474	-0.17923	-0.0434587	AT1G78660.1	18.3768	19.0007	18.569	18.4493	18.8708	18.0887
			0.167859	-0.258942	-0.0434657	AT5G13510.1	14.567	15.7378	16.4217	14.905	15.4245	15.6202
			0.195669	-0.222363	-0.0435096	AT2G02950.1	14.2573	14.4854	14.7059	14.7309	13.4292	14.6214
			0.315548	-0.138329	-0.0436495	AT5G63870.1	17.1262	17.2404	17.2161	16.7149	17.3018	17.151
			0.209774	-0.208853	-0.043812	AT1G26830.1	17.8956	19.033	18.4549	17.8507	18.4103	18.496
			0.147371	-0.298046	-0.0439232	AT5G44380.1	20.1753	21.6131	20.8747	19.3706	21.4579	20.9405
			0.169885	-0.259754	-0.0441282	AT5G54910.1	21.1887	19.4597	20.6775	20.6902	19.7915	20.0649
			0.24201	-0.183769	-0.044474	AT1G14570.1	15.8929	16.8474	16.457	16.0294	16.1938	16.4228
			0.183236	-0.243004	-0.044527	AT3G56310.1	16.3375	17.6334	16.2428	16.0292	16.7222	16.7333
			0.248283	-0.179609	-0.0445939	AT4G34390.1	17.2036	17.3468	17.2559	17.4776	17.2521	16.5377
			0.217956	-0.204895	-0.0446582	AT1G55750.1	18.2738	17.8404	17.4373	17.0961	17.9379	17.9028
			0.220422	-0.202976	-0.0447403	AT3G08780.1;AT3G08780.2	19.8775	19.6403	20.0196	18.9605	19.9585	20.0095
			0.238583	-0.188358	-0.0449389	AT2G14120.1;AT2G14120.2;AT2G14120.3	21.4863	21.8036	21.3277	20.7958	21.6445	21.6122
			0.255277	-0.176236	-0.044989	AT5G05210.1;AT5G05210.2	24.1175	23.3887	24.1587	23.9187	23.5306	23.6869
			0.144476	-0.311574	-0.045015	AT3G16850.1	17.0476	17.7958	17.4407	15.5913	18.0755	17.6826
			0.145312	-0.309964	-0.0450416	AT5G59090.1;AT5G59090.2	20.7271	21.9012	21.6144	19.7302	22.0966	21.486
			0.173867	-0.259695	-0.0451525	AT2G45990.1;AT2G45990.3	15.1135	15.1428	15.0024	14.2139	15.9535	14.3122
			0.275531	-0.163974	-0.0451799	AT5G41520.1	25.8347	25.8406	25.2706	25.3956	25.7703	25.2881
			0.274798	-0.16467	-0.0452511	AT4G05060.1	23.1172	22.4925	22.5669	22.8314	22.4724	22.3788
			0.225677	-0.201039	-0.0453699	AT1G33800.1	20.1429	19.4282	19.3526	19.9144	19.1315	19.2746
			0.167145	-0.272635	-0.0455694	AT4G00755.2	13.2309	11.9868	12.4193	11.2823	12.7822	12.7546
			0.116567	-0.390981	-0.0455755	AT2G32410.1	11.181	14.9375	14.7269	13.1835	13.1609	13.3281
			0.238704	-0.191303	-0.0456648	AT2G13540.1	17.3703	18.2249	17.5193	17.3171	17.8598	17.3638
			0.175803	-0.261602	-0.0459904	AT1G14910.1	17.6428	17.9033	17.3428	16.3351	18.1616	17.6074
			0.263667	-0.174433	-0.0459922	AT3G09880.1	15.0986	15.8327	15.2557	15.4889	15.1647	15.0101
			0.145455	-0.317638	-0.046202	AT2G44450.1	11.9609	12.554	12.8326	12.9974	12.8007	10.5966
			0.212591	-0.217945	-0.0463332	AT5G56740.1	17.5844	18.1424	17.097	16.8812	17.7276	17.5613
			0.107904	-0.434614	-0.0468967	AT5G47620.1;AT5G47620.4	16.2474	15.5484	16.9308	17.4109	13.0202	16.9916
			0.170179	-0.276074	-0.046982	AT3G17770.1	15.6884	16.5807	16.1633	14.7696	16.5698	16.2647
			0.231126	-0.203511	-0.0470367	AT5G64390.1;AT5G64390.2;AT5G64390.3	13.4943	12.7905	12.7995	12.7072	13.3127	12.4538
			0.383907	-0.123052	-0.0472406	AT4G38600.1	22.2972	22.425	22.0441	22.0508	22.2826	22.0637
			0.171017	-0.276329	-0.047257	AT2G44050.1	19.2856	19.3629	19.6396	17.9597	19.88	19.6195
			0.383758	-0.123157	-0.0472624	AT5G40340.1	26.1381	26.0398	25.76	25.9439	25.9144	25.7102
			0.370042	-0.12775	-0.047273	AT1G48110.2	17.964	18.0595	18.3121	18.1829	17.8596	17.9098
			0.210921	-0.224322	-0.0473143	AT4G12390.1	20.8092	20.3492	19.7041	19.5519	20.3941	20.2436
			0.163148	-0.293631	-0.0479054	AT1G52410.1;AT1G52410.2	14.4435	15.8327	16.0368	15.0514	14.405	15.9756
			0.0835006	-0.584182	-0.0487796	AT1G15390.1	14.5709	19.753	19.8829	19.5003	18.9604	13.9936
			0.168941	-0.292083	-0.0493448	AT3G07200.2	15.142	14.7449	15.3722	15.6387	15.174	13.5702
			0.330117	-0.150256	-0.0496022	AT1G52670.1	19.3728	19.7193	19.5875	19.0953	19.5407	19.5929
			0.24379	-0.203527	-0.0496179	AT5G47070.1	16.2546	17.2139	16.2522	16.265	16.3211	16.5241
			0.0811333	-0.613392	-0.0497665	AT3G56210.1;AT3G56210.5	14.0464	19.852	18.0416	12.6476	19.2298	18.2224
			0.217659	-0.228666	-0.0497711	AT1G18040.1	17.7978	17.7018	17.8373	16.8175	17.6103	18.2231
			0.152841	-0.326941	-0.0499699	AT3G59090.1;AT3G59090.2;AT3G59090.3	12.7895	14.3255	14.9274	13.6793	12.8549	14.5274
			0.190711	-0.262972	-0.0501516	AT3G28900.1	23.9987	24.9421	23.8714	23.2221	24.5777	24.2235
			0.247366	-0.203895	-0.0504366	AT1G31500.1;AT1G31500.2;AT1G31500.3;AT1G31500.4	17.1054	15.9988	16.3876	16.3632	16.2747	16.2422
			0.141545	-0.358043	-0.0506792	AT1G04900.1	19.0939	19.8248	18.8498	17.2128	20.2383	19.2432
			0.174824	-0.290292	-0.0507499	AT3G23590.1	19.0839	17.7375	18.5459	19.143	17.7887	17.5647
			0.188145	-0.269832	-0.0507675	AT3G11960.1;AT3G11960.2	14.4086	13.5229	13.0726	13.7124	13.8459	12.6363
			0.238538	-0.213938	-0.0510323	AT5G53350.1	17.7807	18.3096	17.4352	17.1816	18.0269	17.6751
			0.495188	-0.103182	-0.0510948	AT1G04160.1	21.1663	21.4544	21.2218	21.2027	21.1961	21.1341
			0.140972	-0.362758	-0.0511386	AT3G62560.1	13.1592	15.6694	15.3232	13.2899	14.7318	15.0418
			0.537953	-0.0954342	-0.0513391	AT1G32790.1;AT1G32790.2	16.9418	16.7345	16.9308	16.8062	16.6942	16.8203
			0.23529	-0.218328	-0.0513703	AT4G33350.1	20.5535	20.6539	19.8453	19.6456	20.5406	20.2115
			0.173054	-0.297583	-0.0514978	AT2G13820.1;AT2G13820.2	13.7561	13.1601	11.6862	12.9093	12.6235	12.1768
			0.214455	-0.24192	-0.0518809	AT4G26220.1	19.7171	20.0658	19.7019	18.7528	19.8909	20.1154
			0.0953525	-0.545	-0.0519671	AT5G18250.1	16.9411	16.4385	12.029	13.3925	17.2264	13.1548
			0.269909	-0.192613	-0.051988	AT4G23590.1	19.4747	19.8542	19.7953	19.0135	19.6474	19.8855
			0.177176	-0.294048	-0.0520982	AT5G64420.1	25.6104	24.0515	25.8612	25.426	24.5285	24.6864
			0.397992	-0.131121	-0.0521853	AT3G11250.1	24.7399	24.9679	25.0963	24.6558	24.7813	24.9737
			0.172286	-0.303664	-0.052317	AT3G50280.1	13.5245	13.6539	12.5674	11.8554	13.7932	13.1863
			0.125842	-0.416066	-0.0523585	AT1G14360.1;AT2G02810.1	11.982	12.9357	11.7278	14.0443	11.1377	10.2154
			0.253102	-0.207001	-0.0523923	AT4G02860.1	18.6098	18.7711	18.7349	17.8567	18.804	18.834
			0.108956	-0.481023	-0.0524104	AT3G23980.1	18.1816	14.4417	17.4338	13.9789	17.2261	17.409
			0.106919	-0.492976	-0.0527086	AT2G01450.3	17.4807	16.8723	13.377	13.7089	17.3727	15.1695
			0.135192	-0.390742	-0.0528251	AT1G10630.1;AT2G47170.1	15.3938	13.3383	14.1703	14.9588	12.155	14.6163
			0.21972	-0.240858	-0.0529212	AT2G35585.1	11.4831	11.0237	12.044	11.2192	11.8373	10.7718
			0.254418	-0.209194	-0.0532226	AT5G56730.1	17.4162	18.0011	17.8154	17.0024	17.6678	17.935
			0.18242	-0.293941	-0.0536207	AT1G76360.1	11.9744	12.6	12.5866	11.0483	13.0442	12.1868
			0.326637	-0.164173	-0.053625	AT1G43670.1	16.8711	16.7423	17.1372	16.4701	17.0602	16.7278
			0.205581	-0.261009	-0.0536584	AT4G39460.2	22.0319	22.1929	21.7745	21.1318	22.6757	21.4089
			0.180832	-0.297212	-0.0537456	AT3G26720.1	19.286	20.5252	19.7269	18.553	20.2347	19.8587
			0.247397	-0.217702	-0.0538588	AT1G26640.1	19.1568	19.557	19.3343	18.4774	19.4086	19.5089
			0.32733	-0.164921	-0.0539836	AT4G37190.1;AT4G37190.2	19.8538	19.987	19.4468	19.3641	19.8077	19.6209
			0.31751	-0.171238	-0.0543698	AT3G51370.1	18.0965	17.7288	17.4082	17.7652	17.4717	17.4829
			0.130181	-0.422218	-0.0549647	AT1G08990.1	15.0998	13.6416	13.7901	15.0296	11.5691	14.6661
			0.322717	-0.171208	-0.0552518	AT3G51890.1	19.6203	19.9903	19.3812	19.2398	19.6281	19.6103
			0.281932	-0.196358	-0.0553594	AT1G13730.1	19.8956	20.6338	20.0521	20.3286	19.7815	19.8823
			0.240975	-0.22993	-0.0554074	AT3G14120.1;AT3G14120.2;AT3G14120.3	15.6606	16.4712	15.8584	15.214	15.9133	16.1731
			0.173552	-0.319369	-0.0554271	AT2G34260.1	18.6874	19.3961	19.7853	17.781	19.8594	19.2701
			0.417197	-0.133069	-0.0555161	AT3G63270.1	17.7759	17.6779	17.6408	17.8225	17.4087	17.4641
			0.108478	-0.512748	-0.0556217	AT1G31810.1	15.211	11.9603	15.4327	12.5916	12.2196	16.2545
			0.217662	-0.257105	-0.0559619	AT3G01310.1;AT3G01310.2	20.404	20.6828	20.4135	19.374	20.8839	20.4711
			0.250098	-0.22433	-0.0561045	AT4G20110.1	19.8086	20.6435	20.0343	19.4391	20.1104	20.264
			0.361176	-0.155424	-0.0561355	AT4G26870.1	23.3945	22.9551	22.94	22.9679	23.0993	22.7561
			0.325315	-0.172596	-0.0561479	AT3G14075.2	16.3531	16.4231	15.8617	15.7857	16.1463	16.1881
			0.225377	-0.249498	-0.0562312	AT3G53230.1	18.1339	19.4024	18.5313	18.0312	18.5187	18.7693
			0.326656	-0.172493	-0.0563459	AT5G52650.1	25.3566	25.2707	24.7864	24.8455	25.2154	24.8354
			0.369553	-0.152547	-0.0563742	AT2G04940.1	21.3199	20.8868	21.1138	20.8291	20.8413	21.1924
			0.305137	-0.184778	-0.0563827	AT5G03610.1	18.7569	18.724	18.9129	18.1352	18.8821	18.8221
			0.21772	-0.259124	-0.0564166	AT1G55090.1	17.448	17.1981	18.329	17.5494	16.8008	17.8474
			0.368072	-0.153286	-0.0564203	AT5G03460.1	22.337	22.0167	21.7416	21.9238	21.8306	21.8811
			0.195151	-0.289379	-0.0564728	AT4G17430.1	14.8644	14.9144	14.3861	14.5002	15.3385	13.458
			0.285319	-0.198471	-0.0566275	AT1G60620.1	16.1264	15.6479	15.8685	15.2224	16.0542	15.7708
			0.482184	-0.119563	-0.0576512	AT2G20010.2	19.8447	20.2004	19.9466	19.8991	19.8364	19.8975
			0.314656	-0.183624	-0.0577785	AT2G42010.1	17.5726	17.7918	17.5607	17.8876	17.1185	17.3681
			0.145041	-0.398504	-0.0577995	AT2G06010.1	11.7978	14.2433	14.7628	12.3177	13.8183	13.4725
			0.249231	-0.232011	-0.0578242	AT1G33170.1	17.8282	18.4471	17.9373	17.2156	18.0647	18.2363
			0.213588	-0.270871	-0.057855	AT1G28330.1;AT1G28330.4	18.6388	18.9194	18.1738	17.6031	19.1213	18.195
			0.155845	-0.371524	-0.0579004	AT1G14410.1	13.6928	16.5758	15.419	14.3658	15.4225	14.7847
			0.363858	-0.159289	-0.0579586	AT4G02570.2	20.8606	21.2185	20.6995	20.5767	20.9122	20.8118
			0.157186	-0.36947	-0.0580754	AT3G20015.1	14.1362	12.7526	11.9973	13.8223	11.8552	12.1002
			0.16104	-0.362579	-0.0583898	AT1G20550.1	12.4885	11.3869	12.7091	11.3975	13.2751	10.8241
			0.193596	-0.302314	-0.0585266	AT2G30980.1	15.3693	14.3911	15.298	13.8151	14.7572	15.5792
			0.0988285	-0.593474	-0.0586521	AT1G49140.1	14.7075	19.1899	17.8954	13.3127	18.7066	17.9931
			0.147393	-0.398305	-0.0587075	AT5G21274.1	14.781	12.6526	11.5339	13.0801	11.9827	12.7098
			0.270322	-0.218029	-0.058938	AT1G78850.1	22.5279	23.3757	22.6669	22.2711	22.8919	22.7534
			0.0931613	-0.633302	-0.0589993	AT5G42390.1	11.9765	17.5147	17.0183	13.017	13.4109	18.1817
			0.194055	-0.307484	-0.0596687	AT4G38910.1;AT4G38910.2	19.3198	17.4937	18.5501	18.7096	17.6892	18.0423
			0.299349	-0.201456	-0.0603056	AT5G67100.1	13.2564	13.7166	13.0277	12.8657	13.4838	13.0469
			0.0929962	-0.648715	-0.060328	AT1G80190.1	15.1068	18.2208	13.7004	13.2171	19.215	12.6496
			0.18858	-0.320234	-0.0603897	AT3G53510.1	13.7828	13.5371	13.1812	13.9882	11.9491	13.603
			0.252538	-0.239223	-0.060413	AT5G46630.1	20.6817	20.9499	21.0886	19.9789	20.8524	21.1712
			0.226801	-0.266417	-0.0604238	AT5G18700.1	19.6176	20.521	20.4693	20.6358	19.682	19.4907
			0.184793	-0.327382	-0.0604978	AT4G15020.2	20.3176	18.4267	18.2369	18.4201	18.7512	18.8277
			0.155427	-0.390512	-0.0606961	AT1G04220.1	14.3298	15.5324	12.9248	14.9955	13.2831	13.3367
			0.144379	-0.422665	-0.0610241	AT4G31720.2	11.9019	14.2198	15.1396	12.589	14.2913	13.113
			0.270901	-0.226014	-0.0612276	AT5G65940.1	17.5504	17.7016	18.2985	17.1401	17.8129	17.9195
			0.112005	-0.547153	-0.0612836	AT3G17860.2	15.2812	14.8074	14.0451	16.1144	10.7073	15.6705
			0.242605	-0.2531	-0.0614034	AT5G07590.1	13.3931	14.1049	13.9769	14.2414	13.0686	13.4057
			0.301221	-0.204463	-0.0615885	AT1G60850.2	23.0652	22.8496	23.0365	22.3046	23.2303	22.8029
			0.462872	-0.133248	-0.0616767	AT1G51950.1	15.8222	15.5809	15.9479	15.5446	15.6463	15.7603
			0.150428	-0.410887	-0.0618088	AT4G06599.1	17.4493	16.1336	16.5999	14.4313	17.2342	17.2845
			0.358925	-0.173335	-0.0622142	AT5G20920.3	21.0516	21.2289	20.7918	20.5494	21.0724	20.9304
			0.232801	-0.26783	-0.0623512	AT1G48420.1	18.762	19.2597	18.785	17.8248	19.0774	19.1009
			0.199959	-0.311875	-0.0623621	AT3G01690.1	16.1073	17.1048	16.5244	15.64	17.313	15.8478
			0.329373	-0.190062	-0.0626015	AT1G34320.1	20.6019	20.5714	20.1681	20.4875	20.4079	19.8758
			0.199072	-0.314815	-0.0626709	AT1G73930.1	15.0215	14.8395	14.1198	13.4479	15.3233	14.2651
			0.289427	-0.21771	-0.0630112	AT1G17890.1;AT1G17890.2	19.1215	19.0728	19.2475	18.3346	19.166	19.288
			0.264867	-0.237936	-0.0630215	AT2G26800.1;AT2G26800.2	12.6954	13.0983	11.9969	12.5603	12.046	12.4705
			0.142034	-0.44378	-0.0630318	AT2G38400.1;AT2G38400.2	12.7362	16.0494	12.4389	13.365	13.2119	13.3162
			0.211274	-0.299013	-0.0631738	AT1G64330.1	21.7406	21.2309	19.903	20.7224	20.647	20.608
			0.184327	-0.342731	-0.0631746	AT4G00310.2	16.0604	15.8163	14.9733	14.2914	16.4429	15.0875
			0.255349	-0.248542	-0.0634647	AT3G26210.1	18.7544	19.0643	18.899	17.915	18.9218	19.1352
			0.252826	-0.251146	-0.0634962	AT2G18770.1	19.3971	19.1991	19.0646	18.2161	19.4592	19.2321
			0.180071	-0.353077	-0.0635788	AT2G39020.1	17.3384	16.328	17.2269	15.264	17.2777	17.2925
			0.105151	-0.605687	-0.0636885	AT3G53620.1	13.5044	17.7629	17.711	12.6754	17.2759	17.21
			0.159766	-0.401335	-0.0641197	AT5G26760.2	13.9961	11.6393	11.712	12.2846	11.0196	12.8391
			0.163621	-0.393637	-0.0644074	AT2G41870.1	21.0818	23.213	21.5587	20.3581	22.5149	21.7996
			0.244557	-0.263459	-0.0644308	AT5G61220.1	18.799	19.3458	18.2893	17.9628	18.927	18.754
			0.379547	-0.169807	-0.0644496	AT4G34890.1	18.472	18.5012	18.8762	18.179	18.6181	18.5429
			0.231439	-0.278486	-0.0644526	AT3G23990.1	21.5157	22.7906	21.7442	21.2141	22.0105	21.9904
			0.25811	-0.250144	-0.0645645	AT2G37690.1	19.4709	20.2528	19.5618	18.9359	19.9207	19.6785
			0.287369	-0.225158	-0.0647034	AT2G41430.1	16.2427	17.253	16.4805	16.4506	16.5703	16.2798
			0.283959	-0.228034	-0.0647524	AT5G54080.1	18.7913	18.2989	19.0168	18.0529	18.4695	18.9006
			0.350852	-0.184618	-0.0647737	AT1G47550.1	23.1877	23.4757	22.7875	23.0869	23.0183	22.7918
			0.130022	-0.498379	-0.0648003	AT3G47820.1	13.5366	16.58	15.5712	12.5646	15.6525	15.9755
			0.284812	-0.228474	-0.0650722	AT5G16370.1	19.7265	19.6415	19.6022	18.7856	19.7628	19.7364
			0.169016	-0.388045	-0.0655859	AT1G03410.1	14.689	13.6956	14.8752	12.4602	14.816	14.8195
			0.4989	-0.131588	-0.0656492	AT4G27090.1	26.7652	26.6899	26.7821	26.4082	26.7918	26.6424
			0.114834	-0.572098	-0.0656963	AT1G25682.1	17.7196	14.7574	13.5022	13.6483	17.3599	13.2547
			0.150067	-0.437942	-0.0657206	AT3G22060.1	12.6878	14.9613	13.3424	11.9642	14.8499	12.8635
			0.253165	-0.261215	-0.0661303	AT1G31660.1	21.0956	20.8562	22.16	21.2549	21.1112	20.962
			0.203005	-0.326398	-0.0662605	AT5G51940.1	19.5912	19.9865	20.0879	18.359	20.1737	20.1536
			0.347494	-0.191106	-0.0664082	AT1G18270.1	22.3598	22.5921	22.2622	21.8075	22.3556	22.4775
			0.247503	-0.268355	-0.0664187	AT5G13300.1	20.5745	20.2615	20.1513	20.8805	19.6626	19.6392
			0.276619	-0.240923	-0.0666439	AT3G50970.1	19.0885	18.8273	18.4709	18.2341	19.1554	18.2744
			0.309412	-0.215438	-0.0666591	AT5G44530.1	19.7416	18.9295	19.5672	19.2483	19.4113	18.9323
			0.249138	-0.268146	-0.0668052	AT5G55070.1	21.3479	22.1687	21.2897	20.7011	21.7062	21.5946
			0.193307	-0.346333	-0.0669486	AT1G78210.1	17.9809	17.2698	16.9281	18.1946	16.8465	16.0987
			0.47915	-0.139731	-0.0669523	AT2G32810.1;AT2G32810.2	15.7392	16.0889	15.7787	15.6356	15.7063	15.8458
			0.27965	-0.239558	-0.0669924	AT3G18240.2	19.0058	19.7805	19.0841	18.5858	19.3941	19.1718
			0.180223	-0.372029	-0.0670482	AT2G02860.1	13.9587	11.73	13.5814	12.1523	13.4331	12.5686
			0.200984	-0.333906	-0.0671098	AT1G05890.1	15.8598	16.0261	14.5256	14.2854	15.6607	15.4637
			0.134497	-0.499381	-0.0671654	AT4G15780.1	11.8288	14.1112	13.2485	14.6624	10.5205	12.5075
			0.248395	-0.272556	-0.0677016	AT5G13640.1	17.7507	18.2426	18.0757	16.9674	18.3511	17.9328
			0.389712	-0.174001	-0.0678102	AT5G02500.1	26.3954	26.2276	26.6219	26.5299	26.029	26.1639
			0.663201	-0.102415	-0.0679218	AT2G31810.1	21.3648	21.1915	21.1577	21.0963	21.1208	21.1897
			0.232172	-0.292618	-0.0679379	AT1G49400.1	19.126	20.2122	18.7722	18.7048	19.5219	19.0058
			0.136962	-0.496929	-0.0680602	AT4G35140.1	13.631	15.4026	13.3788	15.3027	14.2575	11.3614
			0.389569	-0.176513	-0.068764	AT5G42870.1;AT5G42870.2	21.4779	21.8902	21.2697	21.2825	21.3491	21.4768
			0.318682	-0.215918	-0.0688093	AT1G23190.1	23.1718	23.4722	22.9527	22.5456	23.3419	23.0614
			0.407513	-0.16923	-0.0689635	AT4G16830.1	19.7195	19.535	19.2276	19.5277	19.2466	19.2002
			0.249019	-0.278707	-0.0694033	AT4G27500.1	20.3541	21.7753	21.063	20.4777	21.0549	20.8237
			0.0907396	-0.768512	-0.0697345	AT1G29960.1	20.0945	11.0194	11.4963	12.3762	14.57	13.3584
			0.16555	-0.421628	-0.0698004	AT1G11670.1	14.6864	13.2158	13.0889	14.8634	12.4754	12.3875
			0.186176	-0.375395	-0.0698898	AT3G52630.2	11.2832	13.0758	11.9429	10.7627	11.6952	12.7178
			0.32152	-0.217567	-0.0699522	AT1G55450.1;AT1G55450.2	19.4169	19.1674	18.975	18.4768	19.2361	19.1937
			0.138305	-0.50688	-0.0701038	AT5G36180.1	11.4866	14.6972	14.0898	11.724	12.2784	14.7506
			0.344082	-0.204545	-0.0703804	AT1G25380.1	18.1476	18.579	17.8551	17.7336	18.1024	18.132
			0.208401	-0.337786	-0.070395	AT5G24340.1	11.0356	10.4001	9.84529	9.10864	10.2556	10.9035
			0.263117	-0.268914	-0.0707556	AT2G38740.1	13.1352	13.1476	13.6214	13.0352	13.6807	12.3816
			0.239607	-0.295404	-0.0707811	AT1G76150.1	18.5569	18.9419	18.7737	17.5284	18.7991	19.0589
			0.272673	-0.260206	-0.0709511	AT1G48320.1	16.3922	16.846	16.5873	15.7748	17.01	16.26
			0.371786	-0.191206	-0.0710878	AT2G46535.1	18.4063	18.0606	18.2972	18.437	17.9342	17.8193
			0.188743	-0.376957	-0.071148	AT3G01980.1;AT3G01980.3	15.263	16.5921	15.1319	14.0807	15.9839	15.7916
			0.35181	-0.203186	-0.0714828	AT5G39420.1	19.9371	19.2897	19.4062	19.5848	19.1237	19.3148
			0.46237	-0.155152	-0.0717376	AT4G05520.1	16.2494	16.3712	16.4575	16.0991	16.4662	16.0474
			0.309099	-0.232359	-0.071822	AT5G65200.1	15.8137	14.9381	15.0753	14.7722	15.251	15.1068
			0.383986	-0.187707	-0.0720767	AT5G34850.1	21.4236	22.0021	21.595	21.2667	21.5447	21.6463
			0.272755	-0.264795	-0.0722243	AT1G62640.2	20.3779	20.7908	20.1695	19.5294	20.6963	20.3181
			0.132937	-0.545838	-0.072562	AT4G30480.2	13.6249	16.4212	12.9108	12.4346	15.8813	13.0035
			0.231547	-0.313392	-0.072565	KRT34	17.9526	16.8889	16.8433	17.0875	16.1733	17.4838
			0.221853	-0.327248	-0.0726007	AT5G52380.1	20.4909	18.9449	20.0744	20.1673	19.0099	19.3513
			0.162686	-0.447309	-0.0727711	AT1G53070.1	15.6672	16.9133	16.4848	14.1607	17.5	16.0627
			0.224166	-0.324699	-0.0727866	AT1G60940.1	20.7641	21.6793	20.8843	19.8362	21.4554	21.062
			0.428095	-0.170546	-0.07301	AT1G13270.1	20.7617	20.3142	20.2583	20.3885	20.2491	20.185
			0.249371	-0.292872	-0.0730338	AT5G20730.2	12.2911	12.1564	12.122	12.1348	12.5519	11.0042
			0.28685	-0.254852	-0.0731044	AT1G74210.1	20.0738	21.0091	20.1723	19.7657	20.4184	20.3065
			0.432556	-0.169686	-0.0733986	AT5G49020.1	19.1761	19.3868	19.4646	18.9925	19.0682	19.4577
			0.242064	-0.304076	-0.0736058	AT4G19960.1;AT4G19960.2	14.2782	14.8567	13.6379	14.4274	13.2729	14.1603
			0.116195	-0.636533	-0.0739619	AT4G15420.1	12.1314	17.8023	16.2934	13.1775	14.402	16.738
			0.110385	-0.670521	-0.0740153	AT5G44200.1	16.8516	18.3708	13.7662	12.2185	17.7167	17.042
			0.242161	-0.306359	-0.0741883	AT1G22170.1	14.1138	15.0549	13.6736	13.7146	13.6582	14.5504
			0.33414	-0.223469	-0.0746698	AT3G13940.1	21.1886	20.9666	21.4619	20.5664	21.3825	20.9978
			0.255676	-0.292283	-0.0747298	AT2G42710.1	20.0814	21.128	20.2108	19.6246	20.7072	20.2115
			0.317561	-0.236258	-0.0750265	AT3G49890.1	18.0726	17.5588	18.3171	17.6199	18.1513	17.4685
			0.321267	-0.235536	-0.0756701	AT3G45630.1	15.224	15.1309	15.3912	14.9047	14.5724	15.5624
			0.343039	-0.220828	-0.0757528	AT4G17350.1	20.0205	19.7198	20.1604	19.2974	19.8636	20.0772
			0.156364	-0.48676	-0.0761119	AT1G27680.1	14.1782	15.7052	15.118	12.3637	15.7106	15.4667
			0.242329	-0.314695	-0.0762596	AT3G51440.1	18.9859	20.0967	20.0144	18.6908	19.5214	19.9408
			0.195344	-0.390463	-0.0762747	AT1G02410.1	17.3028	17.8347	15.6124	15.7792	16.9518	16.8475
			0.253001	-0.301961	-0.0763965	AT3G48340.1	19.9829	20.8531	20.2864	19.2812	20.5613	20.3741
			0.310104	-0.246776	-0.0765263	AT5G43060.1	21.7946	22.4787	21.7261	21.3254	21.8889	22.0448
			0.234204	-0.327919	-0.0767999	AT5G44720.1	20.042	20.8168	20.903	19.3079	20.7971	20.6731
			0.127581	-0.601974	-0.0768008	AT3G13190.3	13.4661	13.7414	9.45863	12.6897	12.6272	9.5434
			0.255554	-0.30057	-0.0768119	AT1G18700.1;AT1G18700.2;AT1G18700.3;AT1G18700.4	19.3637	19.9828	18.8231	18.4474	19.3125	19.508
			0.253701	-0.304974	-0.0773721	AT2G22780.1	18.1715	19.0155	18.6602	17.4915	18.7381	18.7027
			0.240012	-0.326289	-0.0783133	AT3G26770.1	17.0775	18.1595	17.104	16.323	17.5753	17.4637
			0.30488	-0.257005	-0.0783557	AT1G59590.1	11.7537	11.9753	11.685	11.5712	12.1103	10.9615
			0.323748	-0.242079	-0.0783727	AT5G55140.1	18.621	19.3791	18.6051	18.3173	18.9052	18.6564
			0.542389	-0.144663	-0.0784635	AT5G40440.1	15.336	15.5041	15.2412	15.0735	15.1935	15.3803
			0.314179	-0.249921	-0.0785197	AT4G33650.1;AT4G33650.2	19.6232	20.1763	19.7267	19.0374	19.8703	19.8689
			0.212571	-0.37044	-0.0787449	AT5G12240.1;AT5G12240.2	14.4754	14.1588	14.3241	14.7145	12.6138	14.5188
			0.205457	-0.383425	-0.0787774	AT5G05590.1	14.7166	16.4041	14.7084	14.0346	15.5534	15.0909
			0.25028	-0.315112	-0.0788664	AT2G19940.2	17.8122	19.2024	18.4709	17.6096	18.6037	18.3268
			0.473636	-0.166848	-0.0790251	AT5G62880.1	19.1885	19.3207	19.4356	19.3814	18.9137	19.1491
			0.16889	-0.4684	-0.0791079	AT2G27285.1	14.4921	12.4199	13.951	13.6821	11.5007	14.2751
			0.755826	-0.104774	-0.0791908	AT2G47650.1	20.2039	20.2823	20.2856	20.2641	20.1229	20.0704
			0.254809	-0.311028	-0.0792529	AT3G05270.2	18.7934	18.0634	17.5925	18.3485	17.204	17.9638
			0.353027	-0.224881	-0.079389	AT1G05060.1	20.4268	19.7803	19.6544	19.727	19.9264	19.5334
			0.516691	-0.153704	-0.0794173	AT4G01040.1	18.0239	18.0707	18.1283	17.8561	17.74	18.1656
			0.295722	-0.268744	-0.0794736	AT3G53970.1	15.858	16.6004	16.4017	15.4563	16.1475	16.45
			0.361787	-0.219735	-0.0794975	AT2G16920.1	22.1906	22.1273	21.6645	21.6841	22.142	21.4971
			0.33701	-0.235945	-0.0795157	AT1G19520.1	17.4437	18.055	17.323	17.1759	17.73	17.208
			0.256155	-0.311206	-0.0797169	AT4G24550.2	20.0468	20.5233	20.4913	19.129	20.4458	20.5529
			0.551256	-0.144694	-0.0797635	AT4G31160.1	16.9548	17.2376	17.0548	16.7954	16.94	17.0778
			0.314568	-0.254159	-0.0799501	AT2G41620.1	24.6418	25.0959	24.5376	23.9502	24.877	24.6856
			0.338759	-0.236419	-0.0800892	AT1G24800.1	19.8683	20.1217	19.4618	19.2057	19.9505	19.5863
			0.292302	-0.274059	-0.080108	AT2G22560.1	18.0118	18.8517	17.9599	17.5096	18.2177	18.2739
			0.239592	-0.334426	-0.0801257	AT2G21800.1;AT2G21800.2	14.5385	13.2965	15.0984	13.7866	14.2447	13.899
			0.295945	-0.271709	-0.0804109	AT3G14415.1;AT3G14415.2	18.1762	18.737	18.9309	17.753	18.6689	18.6072
			0.291817	-0.276819	-0.0807803	AT1G47710.1	16.8688	17.4663	17.5166	16.4192	17.5313	17.0707
			0.232781	-0.347753	-0.0809504	AT1G17530.1	14.1429	14.0727	14.0851	13.6093	12.8166	14.8315
			0.227597	-0.355691	-0.0809541	AT3G51800.1;AT3G51800.3	21.969	22.9175	22.5351	21.0369	22.7928	22.5248
			0.29496	-0.274851	-0.0810701	AT1G35780.1	12.5732	13.4421	12.9482	13.2314	12.2631	12.6445
			0.286026	-0.284422	-0.0813521	AT2G01490.1	18.1078	18.6607	18.6265	17.4622	18.5445	18.5349
			0.234896	-0.346961	-0.0814997	AT5G23535.1	15.9988	17.7113	16.466	15.8479	16.7711	16.5162
			0.376004	-0.21677	-0.0815065	AT5G63960.1;AT5G63960.2	19.6944	20.0317	19.4407	19.253	19.4325	19.8311
			0.130476	-0.625861	-0.0816598	AT3G05170.1	10.8703	15.6954	16.0806	12.6127	14.4996	13.6564
			0.277654	-0.295113	-0.0819393	AT4G25440.1	15.7268	16.8533	16.0678	15.6122	15.6981	16.4523
			0.217148	-0.377885	-0.0820569	AT4G20320.2	13.6239	11.6649	12.3517	12.5632	12.4921	11.4515
			0.408746	-0.202328	-0.0827007	AT1G18160.1	16.0933	16.7217	16.1542	16.0167	16.2379	16.1076
			0.330668	-0.250878	-0.0829573	AT2G03450.1	14.332	13.527	13.3485	13.5804	13.3298	13.5447
			0.170756	-0.486652	-0.0830986	AT2G29400.1	15.9524	15.5179	15.5364	15.8514	13.0908	16.6044
			0.212339	-0.392008	-0.0832388	AT5G28150.1	13.1631	13.5206	13.8685	14.3159	11.937	13.1233
			0.202839	-0.411483	-0.0834647	AT1G14730.1	11.7462	14.0681	13.7133	12.537	13.3622	12.394
			0.389807	-0.214422	-0.0835829	AT3G06810.1	19.1778	19.4353	19.0138	18.6047	19.1419	19.237
			0.458616	-0.182591	-0.0837392	AT3G53430.1	25.1106	25.0795	25.5083	25.0351	24.8811	25.2345
			0.327076	-0.257967	-0.0843748	AT1G62050.1	17.7558	16.9475	17.7277	17.0231	17.5932	17.0407
			0.278272	-0.303701	-0.0845117	AT2G05920.1	21.1001	21.7912	21.3501	20.3432	21.6117	21.3755
			0.245479	-0.344648	-0.084604	AT3G15180.1;AT3G15180.2	20.1507	21.035	19.4699	19.2879	20.3918	19.9421
			0.271909	-0.314765	-0.0855874	AT1G44835.1;AT1G44835.2	18.7948	19.7593	19.2425	18.2268	19.4528	19.1728
			0.196181	-0.436831	-0.0856979	AT5G49820.1	13.6885	14.2321	13.7383	12.0315	14.9315	13.3854
			0.107058	-0.804636	-0.0861425	AT3G07360.1	18.817	10.8697	10.8231	11.669	13.5359	12.891
			0.433463	-0.199178	-0.0863362	AT2G45910.1	16.2626	15.8399	16.0424	16.1427	15.6201	15.7845
			0.303013	-0.285775	-0.0865936	AT5G04130.1	17.5256	18.5095	17.4601	17.3895	17.9027	17.3457
			0.148482	-0.585322	-0.0869097	AT5G66240.2	16.1828	17.1661	16.6409	17.8188	13.2205	17.1944
			0.107474	-0.810352	-0.0870921	AT3G28040.1	10.4926	19.314	13.7816	12.4137	15.4114	13.332
			0.270657	-0.32321	-0.0874793	AT5G56500.2	19.4935	20.7337	19.7903	19.0862	19.9875	19.9741
			0.237853	-0.370188	-0.0880505	AT5G55125.1	18.736	20.2942	19.062	18.3514	19.6907	18.9395
			0.333836	-0.265923	-0.0887745	AT3G27925.1	14.8743	14.1176	14.5165	14.5153	14.4474	13.7479
			0.336906	-0.26452	-0.0891185	AT1G72020.1	21.8389	21.9425	21.2289	21.3372	21.8437	21.0359
			0.303418	-0.294511	-0.08936	AT3G01640.1	16.3617	16.4715	16.48	15.4515	16.1656	16.8126
			0.272407	-0.328603	-0.0895136	AT2G22370.1	16.3886	16.0581	16.2622	16.8521	15.367	15.5039
			0.188034	-0.476281	-0.0895568	AT2G43100.1	17.9658	19.1781	18.7316	16.3475	18.9934	19.1058
			0.246422	-0.364767	-0.0898866	AT5G08740.1	15.403	16.1828	14.8428	14.3487	15.1201	15.8655
			0.391741	-0.229595	-0.0899418	AT5G45560.1	19.8363	20.2202	19.4097	19.4483	19.7236	19.6056
			0.491616	-0.183216	-0.0900719	AT1G78050.1	19.5731	19.6832	19.4204	19.107	19.5971	19.423
			0.293722	-0.306759	-0.0901018	AT4G21105.1;AT4G21105.2	23.0912	23.4069	22.1722	22.2811	22.9729	22.496
			0.183928	-0.490038	-0.0901319	AT4G09510.2	13.2879	14.4884	14.1305	13.6439	11.7545	15.0382
			0.364788	-0.248	-0.0904675	AT3G56510.2	23.3266	22.9632	22.5175	22.5296	23.0095	22.5242
			0.473883	-0.191073	-0.0905463	AT4G26750.1	19.0148	19.5593	19.0819	18.9989	18.9877	19.0962
			0.28216	-0.321077	-0.0905952	AT5G65520.1	19.0033	18.2269	18.1803	18.6783	17.4301	18.3388
			0.293447	-0.308835	-0.0906266	AT5G58640.1;AT5G58640.2	16.4653	16.8032	16.4155	15.6392	16.0919	17.0264
			0.235497	-0.38545	-0.0907724	AT3G57060.1;AT3G57060.2	13.6842	13.4076	13.5381	12.381	12.6685	14.424
			0.339821	-0.267438	-0.0908808	AT3G15220.1	17.1238	17.7095	17.4643	16.6665	17.2031	17.6257
			0.441913	-0.205833	-0.0909604	AT3G52710.1	14.86	14.5581	14.907	14.8896	14.3246	14.4934
			0.13772	-0.661684	-0.0911269	AT5G62910.1	14.7828	16.6839	15.6541	11.7158	17.194	16.2259
			0.489544	-0.186598	-0.0913481	AT1G69250.1	19.4282	19.6854	19.3128	19.2757	19.5103	19.0806
			0.378472	-0.242285	-0.0916983	AT4G15415.1	17.3176	17.4695	16.783	16.6225	17.1963	17.0243
			0.308969	-0.299338	-0.0924861	AT4G13360.1	20.9803	21.5002	21.2627	20.2279	21.2017	21.4156
			0.201803	-0.459677	-0.0927644	AT5G61410.2	14.6053	13.7475	12.8905	13.1297	14.6163	12.1184
			0.283316	-0.327639	-0.0928252	AT3G01120.1	17.9836	19.0304	18.2179	17.4395	18.6028	18.2066
			0.311339	-0.298575	-0.092958	AT5G08260.1	15.9906	16.3679	15.3251	15.1824	16.0329	15.5726
			0.257903	-0.360558	-0.0929888	AT2G17380.1	17.3593	17.9573	18.0985	16.4295	17.9116	17.9924
			0.235375	-0.395736	-0.0931464	AT4G05530.1	18.781	19.5163	19.1244	17.5316	19.0846	19.6183
			0.329095	-0.283271	-0.093223	AT1G70710.1	20.4621	19.6114	19.5949	19.5009	19.3093	20.0084
			0.291978	-0.320064	-0.0934517	AT4G09520.1	18.7094	19.0417	18.7232	17.6486	19.0057	18.8598
			0.526546	-0.177544	-0.0934852	AT3G56430.1	20.3214	20.1992	20.1858	19.7742	20.2091	20.1904
			0.335568	-0.278631	-0.0934998	AT1G10210.2	15.06	14.5565	14.8544	14.4252	15.1316	14.0782
			0.261526	-0.358107	-0.0936545	AT5G57840.1	13.5761	14.3926	13.2179	12.6253	13.4048	14.0821
			0.710615	-0.131943	-0.0937605	AT5G56250.2	16.8536	16.696	16.8494	16.7092	16.5364	16.7575
			0.276338	-0.339314	-0.0937654	AT4G15450.1	16.0236	16.6785	15.4126	15.2302	15.5283	16.3383
			0.433496	-0.216326	-0.0937763	AT2G25800.1	26.528	25.8889	26.4924	26.0914	25.9955	26.1735
			0.318881	-0.294653	-0.0939593	AT4G08810.1	17.4671	17.9325	17.2987	17.3611	16.6643	17.7889
			0.286208	-0.328456	-0.0940067	AT3G51000.1	17.4744	17.3983	18.1789	16.5747	17.7794	17.7121
			0.370255	-0.254766	-0.0943287	AT5G12950.1	18.2993	18.7335	18.0329	17.7332	18.4343	18.1338
			0.404839	-0.233308	-0.0944519	AT2G21880.1	17.1257	17.4504	17.8034	16.9644	17.245	17.4701
			0.102201	-0.92484	-0.0945192	AT1G06960.1;AT1G06960.2	19.6982	19.2661	20.6168	22.7578	21.5321	12.5165
			0.25768	-0.367022	-0.0945743	AT5G26040.1;AT5G26040.2	19.0131	19.2424	19.4727	17.7751	19.4706	19.3815
			0.261111	-0.363832	-0.0950004	AT2G30930.1	19.4742	20.9731	20.5425	20.6165	19.5295	19.7523
			0.479385	-0.198359	-0.0950903	AT1G62085.1	15.3307	14.9752	15.0425	14.8106	14.742	15.2007
			0.316915	-0.300151	-0.0951224	AT1G04190.1	18.8014	19.3984	18.7043	18.1266	19.2384	18.6387
			0.145043	-0.656924	-0.0952823	AT3G48330.1	13.5938	17.7424	16.2485	12.8871	16.5797	16.1472
			0.361321	-0.26499	-0.0957464	AT4G19210.1	21.0615	21.5971	21.7737	20.7826	21.36	21.4948
			0.328329	-0.292007	-0.0958744	AT2G04160.1	17.759	18.2435	17.9339	17.0165	18.0892	17.9546
			0.400321	-0.239703	-0.0959583	AT5G24500.1	15.6097	15.2128	14.9192	15.2156	15.1039	14.7031
			0.156208	-0.614452	-0.0959825	AT5G22830.1	10.2392	11.7221	11.6715	13.3744	9.11666	9.29829
			0.232213	-0.414206	-0.0961839	AT2G38440.1	13.0883	13.3564	13.6209	14.2853	12.4778	12.06
			0.212187	-0.453448	-0.0962158	AT5G65690.1	11.5389	13.5853	12.2522	11.2101	13.1163	11.6897
			0.34007	-0.283411	-0.0963795	AT3G14270.1	18.8093	19.7015	18.7229	19.0835	18.647	18.6528
			0.356952	-0.27048	-0.0965484	AT1G80050.1	12.6753	13.6175	13.154	12.9913	12.5631	13.081
			0.379938	-0.254206	-0.0965824	AT4G32200.1	21.8487	20.9498	21.3489	21.2148	20.9161	21.254
			0.413561	-0.233807	-0.0966932	AT5G01250.1	16.7683	16.1324	16.6877	16.0699	16.2847	16.5323
			0.498176	-0.194365	-0.0968281	AT5G17930.1	23.5597	23.8669	23.9932	23.732	23.7155	23.3892
			0.395328	-0.245031	-0.0968677	AT4G30600.1	19.0352	19.3258	18.8679	19.2808	18.5847	18.6283
			0.201165	-0.483236	-0.09721	AT2G42770.1	16.3076	16.7491	16.2661	14.1358	16.97	16.7672
			0.232841	-0.417952	-0.0973162	AT5G42180.1	15.9471	16.4808	15.2425	14.2664	15.9596	16.1906
			0.282626	-0.345515	-0.0976517	AT3G55380.1;AT3G55380.2	13.2307	13.569	13.3987	13.2292	13.7885	12.1441
			0.31158	-0.316627	-0.0986547	AT1G54270.2	21.7256	22.2496	22.0944	20.9389	22.1371	22.0437
			0.446379	-0.221622	-0.0989274	AT3G60360.1	22.7207	22.3699	22.5144	22.688	22.1082	22.1438
			0.343622	-0.288025	-0.0989717	AT1G76660.1	14.695	15.8283	15.3569	14.7925	15.0538	15.1697
			0.284108	-0.350743	-0.099649	AT5G57870.1	20.5291	21.7614	20.7602	20.0342	21.1029	20.8614
			0.330316	-0.301709	-0.0996592	AT1G32440.1	20.4332	20.9188	20.8218	19.7486	20.8917	20.6284
			0.350781	-0.284839	-0.0999161	AT5G42920.2	15.945	16.4295	15.7087	15.3351	16.2321	15.6615
			0.203836	-0.490299	-0.0999403	AT3G05810.1	20.8008	22.5993	21.0644	19.5747	22.0617	21.3572
			0.342792	-0.292292	-0.100195	AT4G22930.1	20.5356	21.0379	20.478	19.8141	20.8499	20.5106
			0.277824	-0.360739	-0.100222	AT1G32150.1	13.2284	13.6035	13.5726	13.2795	13.8883	12.1545
			0.38282	-0.262377	-0.100443	AT1G34510.1	19.2424	20.0686	19.3526	19.1438	19.1889	19.5438
			0.306236	-0.329661	-0.100954	AT4G35350.1	15.8798	17.0959	16.6069	15.8692	16.7108	16.0137
			0.377468	-0.268005	-0.101163	AT1G16280.1	19.6066	19.3023	19.0082	18.7031	19.5098	18.9002
			0.494428	-0.204728	-0.101223	AT1G32500.1	17.4716	17.978	17.8028	17.3407	17.64	17.6575
			0.501866	-0.202009	-0.101382	AT1G14610.1	23.1227	23.305	23.0444	22.6612	23.2027	23.0023
			0.289552	-0.352012	-0.101926	AT5G17910.2	15.9796	17.3299	15.9636	15.9966	16.4344	15.7859
			0.382006	-0.267358	-0.102132	AT5G67610.1;AT5G67610.2	17.3449	17.4468	17.4721	16.9885	17.7211	16.7522
			0.383136	-0.267417	-0.102457	AT5G40080.1	13.2315	13.5292	13.853	12.9342	13.7163	13.1608
			0.356801	-0.287934	-0.102735	AT1G02100.1;AT1G02100.2	18.4034	19.0151	19.0282	18.2726	19.0581	18.2522
			0.293803	-0.350545	-0.102991	AT1G31230.1	19.0096	20.3153	19.2451	18.6374	19.4785	19.4024
			0.274711	-0.376228	-0.103354	AT5G03740.1	21.3373	22.5262	22.2496	20.9324	22.3732	21.6788
			0.30565	-0.338211	-0.103374	AT1G21720.1	19.8335	20.0481	19.8058	18.6842	20.1343	19.8543
			0.368506	-0.281193	-0.103621	AT3G12620.1	17.3706	17.1437	17.2811	17.569	16.8805	16.5023
			0.165608	-0.627443	-0.103909	AT1G10340.1;AT1G10340.2	11.5791	15.9334	12.0481	11.9869	12.4534	13.2381
			0.240239	-0.433143	-0.104058	AT3G25230.1;AT3G25230.2	21.8295	23.309	22.4944	21.0212	22.93	22.3823
			0.360624	-0.288674	-0.104103	AT2G34690.1	18.1072	18.1902	17.8121	17.1583	18.2272	17.8581
			0.322762	-0.322637	-0.104135	AT1G62010.1	15.9332	15.8634	15.0373	15.86	14.8942	15.1119
			0.254436	-0.410123	-0.10435	AT5G32470.1	13.8073	15.296	14.608	13.2597	14.8677	14.3536
			0.265238	-0.393809	-0.104453	AT1G01930.1	17.4467	17.068	18.0311	16.1057	17.4156	17.8431
			0.352294	-0.297043	-0.104647	AT1G31340.1	18.1908	18.6816	18.3446	17.4746	18.4877	18.3634
			0.258063	-0.407303	-0.10511	AT1G15710.1	11.4391	12.6969	11.8251	11.2277	12.5775	10.9341
			0.407613	-0.257971	-0.105153	AT3G59280.1	18.7402	18.477	18.1281	18.3346	18.4448	17.792
			0.283681	-0.370734	-0.10517	AT4G38630.1	21.0987	22.0384	21.5977	20.3201	21.7955	21.507
			0.252629	-0.417449	-0.10546	AT1G65870.1;AT3G58090.1;AT5G42500.1	14.6341	15.6411	14.7599	13.5061	15.4555	14.8211
			0.285805	-0.369888	-0.105716	AT5G58710.1	21.8918	22.3709	22.1162	20.7724	22.4339	22.0629
			0.166291	-0.636785	-0.105892	AT5G48440.1;AT5G48440.2	17.6713	17.46	16.4744	13.7774	18.0736	17.8444
			0.128612	-0.825249	-0.106137	AT3G21530.1	19.3058	13.9181	14.3417	12.779	14.1904	18.1205
			0.377446	-0.281416	-0.106219	AT1G11310.1	19.1858	18.87	18.9336	19.3078	18.3707	18.4665
			0.226821	-0.469756	-0.10655	AT2G44660.1	14.0436	11.4497	13.0878	12.758	11.8228	12.591
			0.242724	-0.439957	-0.106788	AT4G17800.1	17.3329	18.7081	17.7269	16.404	18.4236	17.6204
			0.238424	-0.449088	-0.107073	AT3G04930.1	17.6749	18.0976	16.215	16.0008	17.6277	17.0117
			0.304737	-0.351843	-0.107219	AT4G36430.1	14.7566	15.0871	13.89	14.5367	14.5271	13.6144
			0.28539	-0.375739	-0.107232	AT5G20500.1	18.2609	19.2385	18.8836	17.5519	18.6572	19.0468
			0.244039	-0.439532	-0.107263	AT4G14930.1	12.8744	14.7319	14.56	13.2842	13.1635	14.3999
			0.187735	-0.572295	-0.10744	AT1G16190.1	14.9629	12.2089	15.753	13.168	14.6276	13.4125
			0.347415	-0.309525	-0.107534	AT1G30530.1	14.5944	15.1422	14.2368	13.8785	14.7733	14.3929
			0.249775	-0.430738	-0.107588	AT3G55230.1	15.5338	17.2187	15.9579	14.9004	16.1279	16.3899
			0.392719	-0.274723	-0.107889	AT4G33510.1	17.2316	17.6388	17.1016	16.565	17.3756	17.2073
			0.608185	-0.177773	-0.108119	AT4G36610.1	17.3544	17.549	17.4593	17.5075	17.116	17.2059
			0.372881	-0.29234	-0.109008	AT4G36195.3	17.6901	18.8045	18.1788	18.0484	17.9125	17.8356
			0.560483	-0.194564	-0.10905	AT3G53520.1;AT3G53520.2;AT3G53520.4	25.1785	25.019	24.733	24.9457	24.7144	24.6868
			0.384358	-0.284078	-0.109188	AT5G06140.1	18.6529	19.0568	18.1331	18.0339	18.5779	18.3788
			0.327433	-0.333904	-0.109331	ATCG00170.1	15.2147	14.5413	14.9212	13.8183	14.981	14.8763
			0.284108	-0.385245	-0.109451	AT5G45210.1	16.0541	17.6893	16.4241	15.9376	16.741	16.3331
			0.374101	-0.293361	-0.109747	AT3G27160.1	25.2756	25.1779	24.7423	24.2059	25.112	24.9978
			0.402456	-0.273834	-0.110206	AT5G41210.1	20.5385	21.2331	20.7683	20.1677	20.8053	20.7454
			0.39901	-0.276256	-0.110229	AT3G17205.2;AT3G17205.3	22.7121	22.7375	22.0182	22.3945	22.3793	21.8652
			0.154272	-0.714626	-0.110247	AT1G05320.2	13.6205	17.4848	16.3476	12.6149	15.7067	16.9874
			0.250995	-0.439746	-0.110374	AT3G60180.1	18.7827	18.9747	18.4288	16.9497	18.7992	19.1181
			0.39748	-0.277892	-0.110457	AT3G55430.1	19.7976	19.776	19.8455	19.0524	20.068	19.465
			0.505045	-0.219564	-0.11089	AT4G35580.1	18.4792	18.8361	18.5814	18.0971	18.5616	18.5791
			0.400593	-0.276865	-0.11091	AT4G10590.1	18.9328	19.5812	18.628	18.771	18.9109	18.6296
			0.318099	-0.348818	-0.110959	AT5G11270.1	13.8119	12.4068	12.8188	12.8337	12.3302	12.8271
			0.228923	-0.48478	-0.110978	AT1G29951.1;AT5G50011.1	12.8713	13.472	11.7222	12.9857	12.7155	10.9099
			0.247225	-0.449104	-0.11103	AT1G30300.1	15.7971	16.0359	15.9145	14.0377	16.1178	16.2446
			0.614818	-0.180993	-0.111278	AT1G16900.1	13.8491	13.4771	13.8408	13.5267	13.4642	13.6332
			0.418416	-0.267185	-0.111795	AT3G26420.1	21.2763	20.8387	20.3433	20.5021	20.6241	20.5306
			0.338516	-0.331395	-0.112183	AT4G21100.1	19.6668	20.1468	19.9337	18.8245	19.9731	19.9554
			0.23339	-0.482456	-0.112601	AT3G26360.1	18.7587	20.1023	19.1354	17.5802	20.0208	18.9481
			0.228182	-0.494	-0.112722	AT5G67220.1	14.494	16.0649	13.6946	13.2901	14.734	14.7473
			0.442428	-0.254792	-0.112727	AT1G51580.1	16.0412	15.9516	16.5445	15.6255	16.1935	15.9538
			0.308823	-0.365805	-0.112969	AT2G33360.1	14.2143	15.3041	14.1329	14.7839	13.8279	13.942
			0.432773	-0.261669	-0.113243	AT4G33920.1	18.6214	18.1377	17.9203	18.2657	17.8794	17.7493
			0.161001	-0.703713	-0.113299	AT4G25720.1;AT4G25720.2;AT4G25720.3	14.8244	17.5086	17.2184	17.7184	16.6478	13.0741
			0.429082	-0.264423	-0.113459	AT1G29350.1	19.6436	20.3776	19.7153	19.4163	19.6981	19.8288
			0.349087	-0.325117	-0.113494	AT2G45510.1	20.5671	20.8411	20.4789	19.5684	20.7541	20.5892
			0.518107	-0.219586	-0.113769	AT5G19485.1	18.8535	19.0253	18.9575	18.3887	18.7891	18.9998
			0.41163	-0.276933	-0.113994	AT2G46900.1	18.6494	19.5215	18.9345	18.6206	19.0095	18.6445
			0.366215	-0.31224	-0.114347	AT3G48940.1	17.6824	18.6496	18.5937	18.2976	17.9796	17.7117
			0.204857	-0.558254	-0.114362	AT2G25950.1	15.0167	15.9143	15.6075	12.9189	16.0601	15.8848
			0.366899	-0.31261	-0.114696	AT1G22880.1	19.7368	18.9984	18.9689	18.4173	19.1827	19.1664
			0.239425	-0.479914	-0.114903	AT3G12500.1	19.194	20.6893	19.3953	18.0442	20.1578	19.6368
			0.240558	-0.477656	-0.114904	AT2G35635.1	15.0982	15.3272	14.5702	13.0464	15.0192	15.497
			0.289743	-0.396792	-0.114968	AT3G02770.1	18.1411	19.1456	19.2576	17.6161	18.7336	19.0042
			0.565854	-0.20359	-0.115202	AT3G05165.3;AT3G05165.5	17.986	17.4584	17.8627	17.5425	17.5677	17.5861
			0.367405	-0.314714	-0.115628	AT1G14685.1	17.921	18.021	18.2501	17.4373	18.4375	17.373
			0.262915	-0.440093	-0.115707	AT5G19860.1	17.0527	18.33	17.0019	16.0399	17.2911	17.7333
			0.420127	-0.277686	-0.116664	AT1G23130.1	15.8659	16.5936	16.5972	15.8145	16.1048	16.3044
			0.310277	-0.376116	-0.1167	AT2G01070.1;AT2G01070.2	16.5761	15.2429	16.348	15.1353	16.013	15.8904
			0.345147	-0.338197	-0.116728	AT3G17240.1	22.3058	23.3091	22.638	21.8728	22.8039	22.5616
			0.214026	-0.547151	-0.117105	AT1G20225.1	14.7038	17.2967	16.3739	14.4353	16.65	15.6478
			0.39099	-0.300335	-0.117428	AT3G13690.1	18.3081	17.3263	17.4474	17.3933	17.5622	17.2253
			0.3013	-0.389785	-0.117442	AT2G07725.1	17.3218	18.4492	18.045	16.7623	18.1404	17.744
			0.348929	-0.337328	-0.117704	AT4G08390.1;AT4G08390.3	17.6727	18.4306	17.6617	17.1364	17.4366	18.18
			0.284947	-0.413555	-0.117842	AT5G48335.1	14.1198	13.9024	14.3572	14.7173	12.742	13.6794
			0.406711	-0.290279	-0.11806	AT2G03820.1	18.339	18.807	18.576	17.7438	18.5946	18.5126
			0.410005	-0.288479	-0.118278	AT5G64680.1	22.1155	21.9025	21.9214	21.1963	22.2039	21.6737
			0.382574	-0.310776	-0.118895	AT1G49630.2	16.2079	16.8856	16.5161	15.6939	16.6426	16.3409
			0.495723	-0.240653	-0.119297	AT4G40050.1	19.5185	19.4666	18.9698	18.8446	19.148	19.2402
			0.258924	-0.461665	-0.119536	AT3G09570.1	13.4576	13.6738	13.3655	14.368	12.7699	11.9739
			0.177914	-0.674377	-0.119981	AT1G22650.1	12.3151	16.0658	15.6802	12.7222	15.502	13.8138
			0.521161	-0.231081	-0.120431	AT1G08480.1	21.4542	21.1073	20.9086	20.7064	21.0748	20.9956
			0.47516	-0.253576	-0.120489	AT1G03360.1	18.3959	18.5651	19.0157	18.1302	18.5065	18.5793
			0.25331	-0.476083	-0.120597	AT4G31810.1	12.314	13.9943	14.2095	13.9187	12.5789	12.592
			0.232501	-0.518957	-0.120658	AT2G01530.1	23.105	23.823	23.3001	21.1963	23.6273	23.8476
			0.204544	-0.590505	-0.120784	AT5G54860.1	14.3858	14.6526	11.7043	11.7988	13.5144	13.6579
			0.288731	-0.418897	-0.120949	AT1G12010.1	16.4628	17.1924	16.6936	15.3491	17.2171	16.5259
			0.288527	-0.420612	-0.121358	AT3G55410.1	21.1997	21.906	21.7011	20.0815	21.7607	21.7028
			0.395224	-0.307251	-0.121433	AT5G10160.1	19.8581	20.6325	20.0313	19.5627	20.3173	19.7203
			0.307847	-0.395567	-0.121774	AT5G05520.1	18.1076	18.7474	17.7103	16.953	18.3558	18.0698
			0.424316	-0.287553	-0.122013	AT3G06050.1	20.4838	21.0319	20.5364	19.9445	20.702	20.5429
			0.306411	-0.40026	-0.122644	AT5G43020.1	13.4886	14.9527	13.463	13.73	13.1662	13.8073
			0.138905	-0.883658	-0.122745	AT1G23480.1;AT1G23480.3	19.1818	13.6372	19.3486	13.6935	17.5847	18.2385
			0.295701	-0.415603	-0.122894	AT1G61870.1	15.2287	15.2127	15.228	13.8201	14.8087	15.7938
			0.243126	-0.506255	-0.123084	AT3G57020.1	22.04	22.3157	22.36	20.1048	22.6493	22.4428
			0.333546	-0.369059	-0.123098	AT1G11360.2	18.9625	19.6975	19.2923	18.1511	19.2365	19.4576
			0.28512	-0.433083	-0.12348	AT5G62300.2	24.2598	25.3964	24.8025	23.4187	25.1875	24.5532
			0.164543	-0.751267	-0.123616	AT3G62030.1;AT3G62030.2;AT3G62030.3	15.0962	16.6461	16.4743	12.0364	16.7367	17.1897
			0.413398	-0.300042	-0.124037	AT4G03520.1;AT4G03520.2	16.2151	16.8667	16.2635	15.7528	16.5375	16.1548
			0.426655	-0.290974	-0.124146	AT5G14580.1	16.0505	16.5372	16.2941	15.5167	16.1119	16.3803
			0.310473	-0.400312	-0.124286	AT1G04170.1	21.946	22.2879	22.2602	20.7359	22.3179	22.2394
			0.474243	-0.262165	-0.12433	AT4G05420.1	19.3313	19.3997	19.228	18.5895	19.2656	19.3173
			0.544953	-0.228529	-0.124537	AT3G10730.1	17.6189	17.4943	17.1859	17.3896	17.2783	16.9456
			0.398633	-0.312652	-0.124633	AT5G63800.1	17.4674	17.8986	17.1429	16.7136	17.5554	17.302
			0.282811	-0.441003	-0.124721	AT5G63980.1	19.0579	19.6957	19.4082	17.8001	19.8306	19.2081
			0.467907	-0.267871	-0.125339	AT3G50530.1	18.2844	18.4938	17.6853	17.9352	17.942	17.7826
			0.178442	-0.704375	-0.12569	AT2G29340.1;AT2G29340.2	13.2806	17.1376	15.0093	12.4548	15.6861	15.1734
			0.439324	-0.286121	-0.1257	AT5G23760.1	16.6556	16.9047	16.0329	16.0606	16.4208	16.2535
			0.249483	-0.504311	-0.125817	AT5G63570.1	18.7364	20.4033	18.7627	17.7855	19.7972	18.8067
			0.193724	-0.649902	-0.125902	AT1G15370.1	15.7078	16.1498	16.3403	12.8742	16.8225	16.5515
			0.283683	-0.444038	-0.125966	AT4G17870.1	24.4769	25.0852	24.8507	23.1531	24.8784	25.0491
			0.474091	-0.265727	-0.125979	AT1G19360.1	20.8392	20.7259	20.6851	20.9259	20.1067	20.4204
			0.229263	-0.549594	-0.126001	AT5G04590.1	21.4897	22.3718	21.9698	19.593	22.4284	22.1611
			0.226031	-0.55763	-0.126042	AT1G58280.1;AT1G58280.2;AT1G58280.3;AT1G58280.4	16.5645	16.4311	16.5349	14.0409	16.6923	17.1244
			0.220136	-0.572779	-0.126089	AT1G29410.1;AT1G29410.2	13.1495	16.2289	15.5516	13.931	15.1871	14.0936
			0.399173	-0.316203	-0.12622	AT3G44110.1	23.1307	23.4902	23.2228	22.3329	23.3304	23.2318
			0.312819	-0.40362	-0.12626	AT5G62100.1;AT5G62100.2	13.3698	12.7638	12.2821	13.0541	11.609	12.5417
			0.222384	-0.568822	-0.126497	AT5G58530.1	13.641	13.2678	14.7271	13.1169	14.9511	11.8614
			0.305331	-0.416087	-0.127044	AT1G11545.1	12.8007	12.98	14.0629	13.6365	12.373	12.5859
			0.415834	-0.307747	-0.127972	AT4G02120.1	18.0218	18.6451	18.4026	17.535	18.2746	18.3366
			0.512082	-0.249982	-0.128011	AT3G54110.1	22.9667	22.6744	22.3362	22.5916	22.431	22.2048
			0.345558	-0.370999	-0.128202	AT1G08940.1	17.0509	17.8569	17.9324	16.5993	17.3518	17.7761
			0.420894	-0.304698	-0.128246	AT1G17470.1	20.0438	20.358	20.311	19.3624	20.1046	20.3317
			0.22296	-0.575899	-0.128403	AT3G48425.1	13.6617	13.2264	13.9272	12.3795	11.7389	14.9691
			0.465647	-0.276981	-0.128975	AT5G51200.1	17.2316	17.3234	17.2511	16.5108	17.0811	17.3832
			0.392007	-0.329481	-0.129159	AT3G20240.1	13.2626	13.3767	13.6866	12.6648	13.7593	12.9134
			0.673905	-0.191708	-0.129193	AT3G07650.3	18.6541	18.9043	19.0838	18.621	18.7246	18.7214
			0.448254	-0.288399	-0.129276	AT5G64370.1	19.9705	20.4723	20.3743	19.5327	20.1302	20.2891
			0.366185	-0.353036	-0.129277	AT4G19900.1	19.8312	18.9625	18.9253	19.4333	18.6102	18.6165
			0.445212	-0.290829	-0.129481	AT2G35100.1	17.4515	17.0913	17.4915	16.5791	17.1543	17.4284
			0.336816	-0.385552	-0.12986	AT2G18230.1	19.5161	20.3612	19.9861	18.7653	19.8897	20.0517
			0.267569	-0.48549	-0.129902	AT4G18130.1	14.4087	11.9073	13.3153	12.7805	12.6305	12.7638
			0.480003	-0.270963	-0.130063	AT1G77765.1;AT1G77765.2;AT1G77765.3;AT1G77765.4	14.2911	14.041	13.6446	13.9698	13.7637	13.4304
			0.293754	-0.444094	-0.130454	AT5G59613.2	22.3315	23.1363	21.6035	21.1901	22.6554	21.8935
			0.342694	-0.381029	-0.130576	AT1G16790.1	18.9901	18.2321	19.1622	19.1042	18.2502	17.8869
			0.25915	-0.504249	-0.130676	AT3G62250.1	19.6072	20.2356	20.3911	18.2072	20.7341	19.7799
			0.466019	-0.280633	-0.13078	AT5G42890.1	18.7466	19.2547	19.1807	18.3667	18.9791	18.9943
			0.45283	-0.288853	-0.130801	AT5G40830.2	18.476	18.1028	18.0788	17.8216	17.5748	18.3947
			0.2967	-0.440942	-0.130827	AT4G28440.1	20.4934	21.2815	20.9087	19.3461	21.1283	20.8864
			0.1379	-0.948806	-0.130841	AT2G46100.1;AT2G46100.2	13.6937	9.17537	13.1779	9.20489	15.2651	8.73055
			0.223122	-0.587578	-0.131102	AT2G43750.2	19.1245	20.2854	19.9287	17.2829	20.4367	19.8562
			0.228416	-0.574126	-0.13114	AT1G62110.1	15.8	15.8013	14.7496	15.4314	13.0797	16.1174
			0.338236	-0.38871	-0.131476	AT3G25140.1	13.2209	13.0265	13.4695	13.4512	13.1466	11.953
			0.782273	-0.16813	-0.131523	AT3G30300.1	15.1641	15.1511	15.0361	14.7778	14.984	15.085
			0.160137	-0.821463	-0.131546	AT4G12340.1	12.9287	17.969	17.7328	13.5245	15.668	16.9736
			0.258979	-0.508344	-0.13165	AT4G25310.1	12.9214	14.0398	14.3159	12.5244	14.5578	12.6698
			0.183063	-0.719263	-0.131671	AT3G13380.1	11.8789	16.7635	12.8207	13.065	13.2161	13.0243
			0.470178	-0.280823	-0.132037	AT3G51250.1	18.1254	18.5543	17.9548	17.5784	17.996	18.2177
			0.289549	-0.456484	-0.132174	AT1G71840.1	17.6426	18.1519	18.1176	16.283	18.1105	18.1491
			0.78779	-0.168437	-0.132693	AT5G14440.1;AT5G14440.2	19.4056	19.2176	19.2325	19.1792	19.2096	18.9616
			0.363797	-0.364857	-0.132734	AT4G35850.1	16.7112	17.8081	16.8814	16.2969	17.1069	16.9023
			0.377787	-0.351794	-0.132903	AT4G04040.1	18.6222	19.1656	18.815	17.8147	18.7488	18.9839
			0.256333	-0.518837	-0.132995	AT5G15180.1	15.7453	16.1267	15.9679	13.8461	16.0467	16.3907
			0.496535	-0.268179	-0.13316	AT5G64050.1	19.0072	18.5825	18.4182	18.503	18.6081	18.0922
			0.27771	-0.47994	-0.133284	AT5G65290.1	14.42	12.8346	14.4044	12.744	14.2747	13.2004
			0.189015	-0.706651	-0.133568	AT3G51790.1	15.8304	11.7765	13.6466	12.5745	11.9182	14.6408
			0.228352	-0.58776	-0.134216	AT4G13430.1	20.3715	21.3861	21.0037	18.4102	21.4087	21.179
			0.541111	-0.248737	-0.134595	AT2G04280.1	18.9464	18.8744	18.3414	18.3397	18.5022	18.574
			0.46713	-0.288333	-0.134689	AT3G47910.1;AT3G47910.2	16.2779	15.8964	16.4266	15.5622	16.3048	15.8689
			0.288485	-0.46705	-0.134737	AT3G54860.1	19.5718	19.9301	19.1968	17.8751	19.5523	19.8701
			0.36088	-0.373864	-0.13492	AT2G02740.1;AT2G02740.2	18.347	19.6126	18.8707	18.3663	19.024	18.3183
			0.44412	-0.303962	-0.134996	AT5G40510.1	20.1426	20.3561	20.4365	19.488	20.0841	20.4512
			0.610489	-0.221244	-0.135067	AT2G25730.2	22.0034	22.1551	21.6118	21.7096	21.7242	21.6726
			0.33604	-0.402477	-0.135249	AT1G09850.1	18.7512	19.9726	19.162	18.2335	19.3671	19.0779
			0.330362	-0.409883	-0.13541	AT5G37830.1	20.0885	20.7465	20.5695	19.1269	20.3954	20.6525
			0.708558	-0.191244	-0.135507	AT4G37000.1	14.2338	14.4955	14.4765	14.1242	14.3905	14.1173
			0.629534	-0.21596	-0.135954	AT2G05940.1	18.0133	18.1245	17.6521	17.8329	17.6554	17.6538
			0.645788	-0.210847	-0.136163	AT3G24210.1	18.1398	17.8003	18.1781	17.9588	17.8597	17.6671
			0.383367	-0.356684	-0.136741	AT4G15640.1	16.6398	17.1958	16.3234	15.793	16.7923	16.5036
			0.46425	-0.294675	-0.136803	AT3G08910.1	16.2422	16.9508	16.2522	16.0083	16.4686	16.0843
			0.29349	-0.466382	-0.136879	AT3G13790.1;AT3G13790.2	20.7615	21.6929	21.1603	19.5781	21.4378	21.1997
			0.353733	-0.387168	-0.136954	AT5G18860.1	19.6027	20.6641	20.1631	19.0971	20.2028	19.9685
			0.717474	-0.191039	-0.137065	AT4G26600.1	22.8313	22.4376	22.5818	22.472	22.4593	22.3463
			0.398812	-0.343767	-0.137098	AT1G49670.1;AT1G49670.2	18.5392	18.9055	18.6706	17.6676	18.6485	18.7678
			0.267571	-0.512609	-0.13716	AT1G53280.1	19.8844	20.2978	20.4006	18.1825	20.4163	20.4462
			0.459808	-0.299653	-0.137783	AT5G56290.1	15.0293	15.7253	15.0055	14.7663	14.8377	15.2572
			0.230899	-0.59769	-0.138006	AT5G01010.1;AT5G01010.2;AT5G01010.3	15.3672	16.6766	15.6689	13.5143	16.663	15.7423
			0.322856	-0.428254	-0.138264	AT2G14110.1	15.0382	14.1655	14.1578	14.7012	14.227	13.1486
			0.327063	-0.42291	-0.138318	AT4G02610.1	15.1295	14.7176	14.6818	13.4334	15.1502	14.6765
			0.416229	-0.33232	-0.138321	AT1G16020.1;AT1G16020.2	13.9035	15.0153	14.4479	13.9637	14.3383	14.0677
			0.254542	-0.543678	-0.138389	AT4G38740.1	22.84	23.3886	23.6548	21.1243	23.5141	23.6139
			0.310211	-0.446492	-0.138506	AT1G13060.1	21.5155	22.944	21.9695	20.8789	22.139	22.0716
			0.307784	-0.45083	-0.138758	AT1G50200.2	20.2945	21.773	20.6537	19.7987	21.1734	20.3967
			0.309667	-0.449088	-0.139068	AT5G14600.1	18.003	19.5781	18.1974	17.7863	18.7885	17.8565
			0.293862	-0.474563	-0.139456	AT4G01070.1	22.0434	22.2059	22.206	20.3758	22.2591	22.3966
			0.340861	-0.410447	-0.139905	AT2G45720.1	14.4245	13.8728	13.7114	13.641	14.3444	12.7919
			0.222798	-0.628753	-0.140085	AT2G02148.1	14.3668	11.0936	11.5281	11.4601	11.16	12.4821
			0.354827	-0.394818	-0.140092	AT1G06850.1	12.6563	11.8817	11.6848	12.241	11.7762	11.0212
			0.16709	-0.841371	-0.140585	AT1G30240.1;AT1G30240.2	15.3701	16.0453	15.1689	10.9267	16.6303	16.5033
			0.475161	-0.296686	-0.140974	AT4G12070.1	23.1385	23.4675	23.4124	22.542	23.3233	23.2631
			0.499173	-0.282549	-0.141041	AT3G46210.1	17.257	17.1314	17.6515	16.6817	17.2547	17.2558
			0.233421	-0.604586	-0.141123	AT5G14200.1	19.7984	21.0704	20.3356	17.908	20.8822	20.6004
			0.3375	-0.419587	-0.141611	AT5G53530.1	20.0195	20.751	20.6384	19.1321	20.4464	20.5717
			0.179053	-0.791471	-0.141715	AT4G14680.1	12.4353	15.6656	14.1255	10.7715	15.6004	13.4801
			0.416445	-0.341019	-0.142015	AT5G19680.1	17.7035	18.2514	17.9391	17.0105	18.0141	17.8463
			0.382671	-0.371483	-0.142156	AT4G11670.1	19.8693	18.6448	19.5164	18.6468	19.2874	18.9818
			0.299361	-0.477263	-0.142874	AT4G29010.1	20.6707	21.3675	20.8488	19.2596	21.0991	21.0967
			0.683095	-0.209358	-0.143012	AT2G39700.1	15.6872	15.2907	15.6619	15.2511	15.4388	15.3218
			0.439112	-0.326111	-0.143199	AT4G19040.1;AT4G19040.3	16.9278	16.726	16.285	15.8933	16.2891	16.7779
			0.226118	-0.635204	-0.143631	AT4G17010.1	15.142	12.5666	11.7183	12.6146	11.7951	13.1116
			0.379307	-0.379791	-0.144057	AT3G12340.1	24.2395	24.0668	23.953	22.9106	24.2904	23.9189
			0.420564	-0.342647	-0.144105	AT4G20840.1	18.4314	19.4349	18.8327	18.2134	18.8638	18.5938
			0.397136	-0.363483	-0.144352	AT5G57740.1	14.8502	15.4385	14.203	14.7388	14.222	14.4406
			0.405917	-0.356811	-0.144836	AT1G10870.1	17.2785	17.6616	16.5093	17.0762	16.54	16.7628
			0.339251	-0.427106	-0.144896	AT5G20950.1	20.5904	21.5022	20.998	19.7421	21.2522	20.8149
			0.166502	-0.871823	-0.14516	AT1G32340.1	17.9391	18.3563	19.1793	19.687	13.7426	19.4296
			0.414897	-0.349895	-0.14517	AT2G32850.2	17.7235	18.6631	17.9005	17.3321	17.8601	18.0453
			0.605187	-0.239904	-0.145187	AT1G75200.1	16.9774	17.0158	16.7106	16.9367	16.6246	16.4228
			0.332852	-0.436412	-0.145261	AT3G52200.1;AT3G52200.2	21.2517	22.2909	21.3314	20.3866	21.8337	21.3444
			0.398381	-0.364899	-0.145369	AT4G20400.1;AT4G20400.2	17.9593	18.5581	17.9052	17.4942	18.4262	17.4074
			0.309957	-0.469464	-0.145514	AT2G22480.1	20.3714	21.4487	21.045	19.425	21.0952	20.9365
			0.419731	-0.346858	-0.145587	AT1G16570.1;AT1G16570.2	16.6929	17.6848	17.1918	16.436	17.0033	17.0897
			0.171338	-0.850354	-0.145698	AT1G30720.1	17.737	18.5919	16.5899	13.2749	19.0911	18.0018
			0.412278	-0.353973	-0.145935	AT4G27710.1	16.8376	16.241	16.5575	16.778	15.6693	16.1269
			0.359386	-0.406106	-0.145949	AT3G24200.1;AT3G24200.2	14.4853	15.1937	14.1227	13.4997	14.4601	14.6235
			0.119794	-1.21957	-0.146097	AT4G39940.1	11.4826	19.5562	20.8326	13.3397	20.6022	14.2709
			0.341877	-0.427486	-0.146148	AT1G12160.1	14.6957	15.1906	14.8556	13.4946	15.0208	14.9441
			0.299852	-0.488114	-0.146362	AT3G44400.1	14.1742	13.8127	14.0024	14.3088	14.0015	12.2146
			0.417929	-0.351295	-0.146816	AT1G52730.1	19.5417	20.2573	19.8559	18.9534	19.7662	19.8813
			0.26939	-0.54851	-0.147763	AT3G57610.1	21.5297	22.5389	21.9361	19.9409	22.3491	22.0691
			0.365061	-0.405358	-0.14798	AT3G03500.1	13.5366	14.1545	12.9697	12.5241	13.4158	13.505
			0.401831	-0.368626	-0.148125	AT1G10590.1	21.1874	21.9226	21.7406	20.614	21.4986	21.6322
			0.657669	-0.225528	-0.148323	AT2G18193.1	18.7626	18.9709	19.2664	18.8789	18.7164	18.7281
			0.41563	-0.358194	-0.148876	AT3G25860.1	21.8937	22.9418	22.0918	21.6035	22.1785	22.0707
			0.44713	-0.333453	-0.149097	AT1G63980.1;AT1G63980.2	21.3983	22.0705	21.9116	21.0221	21.8822	21.4757
			0.398004	-0.374854	-0.149194	AT3G27050.1	15.6984	14.4538	15.1955	14.4244	14.8055	14.9933
			0.276522	-0.540409	-0.149435	AT4G31540.1	14.1926	12.8778	14.5551	12.5684	12.9248	14.5111
			0.15384	-0.973616	-0.149782	AT4G12400.1;AT4G12400.2	15.0648	17.3895	11.1509	12.2671	16.5723	11.8449
			0.396143	-0.378553	-0.149961	AT5G23140.1	19.7752	20.0295	19.528	18.6474	19.8273	19.7223
			0.372899	-0.402151	-0.149962	AT5G44710.1	19.515	20.7011	19.7563	19.0568	19.9405	19.7686
			0.395973	-0.378842	-0.150011	AT3G44340.1	23.5308	23.9501	23.5898	22.559	23.5678	23.8074
			0.372092	-0.403282	-0.150058	AT3G23640.1	17.3409	17.798	17.721	16.3546	17.6767	17.6189
			0.390204	-0.38478	-0.150143	AT5G28350.1;AT5G28350.2	14.6307	13.4349	13.494	13.2106	13.7184	13.4763
			0.435892	-0.344784	-0.150289	AT5G47480.1	17.8632	18.4509	17.4518	17.277	17.885	17.5696
			0.315001	-0.477175	-0.150311	AT5G09690.3	15.338	15.0885	15.0509	13.4568	15.334	15.2551
			0.288618	-0.521367	-0.150476	AT1G53000.1	19.2168	20.0787	19.3821	17.6939	19.8946	19.5252
			0.21887	-0.688332	-0.150655	AT5G35700.1	15.8203	15.8403	15.7858	12.6843	16.5042	16.193
			0.23108	-0.652293	-0.150732	AT4G30910.1	17.2953	17.3471	17.4624	14.5041	17.8169	17.827
			0.360043	-0.421726	-0.15184	AT2G19385.1	20.385	20.9137	20.0903	19.2211	20.643	20.2597
			0.236813	-0.641617	-0.151943	AT1G69040.1;AT1G69040.2	14.7244	13.9191	15.5215	14.8626	12.1697	15.2078
			0.476405	-0.31922	-0.152078	AT3G14290.1	19.7817	19.3828	19.4977	18.8175	19.1593	19.7278
			0.18321	-0.830871	-0.152224	AT5G25760.1	16.0998	18.5251	16.994	13.278	18.4361	17.4122
			0.334063	-0.45596	-0.152319	AT1G14580.2	19.4641	18.0689	17.798	17.701	17.8315	18.4306
			0.339751	-0.448653	-0.15243	AT2G06050.1	18.4923	19.2413	19.2771	17.5911	19.0696	19.0041
			0.455736	-0.334969	-0.152657	AT5G05730.1	20.3605	21.1351	20.6293	19.9362	20.5339	20.6499
			0.370362	-0.413874	-0.153283	AT5G01890.1	19.1833	20.4698	19.0802	18.891	19.2685	19.3323
			0.333633	-0.460807	-0.15374	AT4G29220.1	20.3092	20.7624	20.4282	18.9332	20.5688	20.6154
			0.793335	-0.193881	-0.153813	AT4G29680.1	21.6275	21.8894	21.5381	21.4257	21.4831	21.5646
			0.284728	-0.540235	-0.15382	AT2G43120.1	14.6934	14.1221	15.021	15.1449	12.7071	14.3638
			0.211712	-0.727984	-0.154123	AT1G49720.2	14.139	13.5606	15.6204	11.7497	15.8416	13.5448
			0.607453	-0.253864	-0.15421	AT2G23070.1	22.4543	22.0294	21.8575	21.9202	21.9203	21.7392
			0.276095	-0.56143	-0.155008	AT2G31670.1	18.6616	19.5569	19.2553	17.0689	19.5674	19.1531
			0.22857	-0.679157	-0.155235	AT2G02850.1	17.0665	18.2905	17.4875	14.9451	18.7698	17.0921
			0.531076	-0.292856	-0.155529	AT3G13750.1	18.0649	18.6982	18.1199	17.8392	17.8978	18.2675
			0.465896	-0.334167	-0.155687	AT5G64160.1	15.1139	15.4688	15.3608	15.2459	14.3972	15.2978
			0.213451	-0.729439	-0.1557	ATCG00670.1	16.0105	16.9656	14.6427	12.8834	15.9789	16.5681
			0.310125	-0.503945	-0.156286	AT1G11860.1	23.5406	24.4495	24.09	22.3093	24.2034	24.0556
			0.475975	-0.328511	-0.156363	AT1G66070.2	16.3817	16.5701	16.2423	16.3742	16.3323	15.5021
			0.402484	-0.389385	-0.156721	AT1G04430.1	19.4343	18.7844	19.2205	19.4803	18.4381	18.3527
			0.324418	-0.483132	-0.156736	AT1G12760.1	12.9545	14.433	14.8772	13.5636	13.954	13.2977
			0.435918	-0.359589	-0.156751	AT1G66530.1	17.8269	18.7576	18.0843	17.4274	18.0458	18.1168
			0.282711	-0.555153	-0.156948	AT5G51970.2	20.6263	20.902	20.9736	18.7123	21.0017	21.1224
			0.651598	-0.241372	-0.157277	AT3G62600.1	20.192	20.5143	20.0567	19.8275	20.1616	20.0497
			0.54019	-0.291202	-0.157304	AT1G24430.1	15.0838	15.4157	15.2865	14.5563	15.0635	15.2925
			0.51743	-0.304151	-0.157377	AT4G12770.1;AT4G12770.2	17.3942	17.1676	16.6685	17.0121	16.5156	16.7901
			0.256219	-0.614649	-0.157485	AT5G19100.1	15.5609	15.1938	14.5129	14.8128	15.8416	12.7693
			0.368286	-0.427968	-0.157615	AT1G32380.1	18.5487	19.3934	18.1463	17.694	18.7924	18.3181
			0.214449	-0.735641	-0.157758	AT1G13530.1	13.1653	16.6358	16.0713	15.6827	13.0397	14.9431
			0.285392	-0.555647	-0.158577	AT5G58870.1	20.5664	18.2744	19.3183	19.6411	18.6291	18.222
			0.556709	-0.285234	-0.158792	AT2G23140.1;AT2G23140.2	18.9805	19.2516	18.602	18.416	18.8432	18.7193
			0.454879	-0.349277	-0.158879	AT5G48970.1	16.4428	16.2797	15.4546	15.7511	15.9053	15.4728
			0.40953	-0.389128	-0.159359	AT3G56740.1	18.4722	17.428	17.4203	16.9844	17.5366	17.6321
			0.808888	-0.197714	-0.159929	AT1G21630.1	19.3301	19.681	19.4208	19.2552	19.2229	19.3605
			0.403619	-0.396704	-0.160117	AT4G14570.1	20.372	20.7722	20.4308	19.3373	20.5911	20.4564
			0.498235	-0.321831	-0.160348	AT2G33845.1	18.6195	19.2777	18.7274	18.3147	18.9394	18.405
			0.637926	-0.251937	-0.160717	AT3G12280.1;AT3G12280.2	20.4174	20.7284	20.1932	20.282	20.2818	20.0194
			0.76261	-0.210812	-0.160767	AT5G11760.1	20.4412	20.5641	20.2381	20.1123	20.3725	20.1261
			0.553129	-0.291321	-0.161138	AT1G80480.1	14.9094	15.4796	14.753	14.6536	14.7116	14.9028
			0.465004	-0.346659	-0.161198	AT4G39730.1	19.5688	20.668	20.1627	19.8018	19.6846	19.8731
			0.469403	-0.343811	-0.161386	AT4G37210.1	17.9319	18.3601	18.2063	17.2871	18.2896	17.8901
			0.501851	-0.322033	-0.161612	AT2G20490.1	27.0608	26.4134	26.4635	26.6938	26.0791	26.1987
			0.610455	-0.264859	-0.161685	AT5G13680.1	21.7761	22.1178	21.5463	21.398	21.5056	21.742
			0.458839	-0.352993	-0.161967	AT3G07720.1	17.5455	18.1743	18.3246	17.2008	17.9157	17.8689
			0.576107	-0.281397	-0.162115	AT5G38890.1	17.8947	17.7642	18.241	17.8949	17.3608	17.8001
			0.41918	-0.387362	-0.162374	AT5G18580.1	17.6061	18.8658	17.9512	17.9573	17.753	17.5507
			0.21719	-0.747735	-0.162401	AT2G31140.1	14.2078	15.6476	15.9438	12.0977	16.0827	15.3755
			0.451591	-0.36016	-0.162645	AT4G36440.1	16.5822	17.2894	17.7075	16.6431	16.8704	16.9852
			0.702016	-0.231983	-0.162856	AT5G63190.1	18.6894	19.1228	19.0489	18.5955	18.8343	18.7353
			0.365857	-0.445148	-0.162861	AT4G29210.1	18.6189	19.7604	18.5221	17.8964	18.9213	18.7484
			0.307704	-0.529411	-0.162902	AT5G42660.1	15.7005	15.8672	15.3621	13.8506	16.2067	15.2843
			0.304041	-0.536199	-0.163026	AT3G55070.1	13.0771	14.5119	12.4868	13.4193	12.9638	12.084
			0.552916	-0.295694	-0.163494	AT5G06350.1	19.168	18.3671	18.8336	18.4851	18.5782	18.4184
			0.323406	-0.505624	-0.163522	AT3G58730.1	23.9277	24.728	23.7509	22.5345	24.4322	23.9231
			0.328123	-0.498576	-0.163594	AT1G68760.1	16.4529	17.1547	16.522	15.0439	16.7721	16.8178
			0.379818	-0.430831	-0.163638	AT4G33780.1	12.6227	12.6788	13.842	13.1351	12.2806	12.4353
			0.425706	-0.384792	-0.163808	AT1G03190.1	18.1454	17.3554	18.0678	17.1505	18.0562	17.2076
			0.396039	-0.413769	-0.163868	AT3G60920.1	18.0038	18.6999	18.1674	17.2054	18.5506	17.8738
			0.323662	-0.507363	-0.164214	AT3G61710.1;AT3G61710.2	15.1106	16.8379	17.0789	16.0561	15.9559	15.4933
			0.422956	-0.388264	-0.164219	AT1G54770.1	21.1019	20.1674	21.2083	20.8341	20.1201	20.3585
			0.224517	-0.732366	-0.164428	AT2G27550.1	14.0585	11.8102	13.751	14.1653	10.514	12.7434
			0.530685	-0.309885	-0.164451	AT4G11010.1	21.1155	21.3691	20.8583	20.4128	21.1351	20.8654
			0.490074	-0.335743	-0.164539	AT1G03230.1	20.8497	21.3761	21.0195	20.2883	21.1695	20.7803
			0.439189	-0.375273	-0.164816	AT1G60890.1;AT1G60890.2	20.8979	20.4243	20.3294	20.8169	19.8157	19.8933
			0.419721	-0.393162	-0.165019	AT1G45130.1	19.1778	20.0582	19.2385	18.5381	19.409	19.3478
			0.587359	-0.2811	-0.165107	AT2G20760.1	21.8718	22.3883	22.1283	21.5438	21.9744	22.0268
			0.302948	-0.545036	-0.165117	AT1G48950.1	13.3508	14.2602	13.103	11.743	13.6865	13.6493
			0.554549	-0.298157	-0.165342	AT4G09950.1	18.0827	17.2831	17.843	17.445	17.392	17.4773
			0.483909	-0.342103	-0.165547	AT3G19980.1	12.6962	13.4936	13.5703	12.668	12.9635	13.1023
			0.627554	-0.26382	-0.165561	AT5G54870.1	19.4151	19.741	19.1538	19.2632	19.2492	19.0061
			0.437301	-0.378661	-0.165589	AT1G04950.2	17.4726	17.6174	18.5971	17.2894	17.648	17.6138
			0.306569	-0.541046	-0.165868	AT2G47130.1	23.1398	23.6724	23.2651	21.4251	23.3787	23.6504
			0.480614	-0.345124	-0.165872	AT3G12670.1	18.9694	19.6096	19.2303	18.4247	19.1449	19.2044
			0.446094	-0.372374	-0.166114	AT5G02620.1	19.4922	19.1795	18.8787	19.433	18.454	18.5463
			0.517299	-0.321304	-0.16621	AT5G58440.1	18.2633	18.4498	17.9807	17.4379	18.1504	18.1417
			0.227392	-0.732922	-0.16666	AT2G32090.1	16.0565	16.6511	15.6746	12.9385	16.5344	16.7104
			0.393826	-0.42324	-0.166683	AT5G53120.4	16.6912	17.3132	17.2689	15.8685	17.2023	16.9327
			0.402434	-0.414203	-0.166689	AT1G51190.1	14.3078	13.3271	14.2941	13.0219	13.6447	14.0197
			0.373747	-0.44651	-0.166882	AT5G20720.1	23.3323	24.6754	23.4231	22.8624	23.6041	23.6249
			0.364809	-0.457636	-0.16695	AT2G30575.1	14.0858	14.5867	13.4586	13.7928	14.1697	12.7957
			0.306186	-0.546477	-0.167324	AT1G59900.1	19.501	19.9549	20.0029	17.8673	20.1404	19.8115
			0.447355	-0.375017	-0.167766	AT4G34740.1	17.8335	18.6364	18.331	17.3632	18.2828	18.0298
			0.32638	-0.514456	-0.167908	AT3G53460.2;AT3G53460.4	14.0828	15.2434	13.1523	13.4455	14.1082	13.3814
			0.23594	-0.714657	-0.168616	AT2G29960.1;AT2G29960.2	22.9809	23.5812	23.5679	20.318	23.9682	23.6998
			0.319328	-0.528939	-0.168905	AT2G16570.1	16.1055	16.8355	16.8688	14.8538	16.9654	16.4038
			0.590147	-0.286271	-0.168942	AT5G61840.1	18.0523	18.2456	18.009	17.4186	17.9341	18.0954
			0.315791	-0.535165	-0.169	AT4G38760.1	15.7227	16.8405	15.1291	15.8634	14.4054	15.8181
			0.289133	-0.584944	-0.169127	AT3G16400.2	23.9997	24.1697	24.2741	21.947	24.2032	24.5384
			0.361882	-0.467756	-0.169272	AT1G12410.1	16.9984	17.6148	16.2393	15.7577	16.9	16.7916
			0.273054	-0.620228	-0.169356	AT2G15620.1	21.7002	22.8719	22.3907	20.0222	22.7094	22.3705
			0.47794	-0.354754	-0.169551	AT3G15460.1	22.8368	22.0646	21.812	21.7914	22.0706	21.7871
			0.458731	-0.370041	-0.169749	AT5G14890.1	16.6542	16.8691	15.7671	15.8885	16.1271	16.1646
			0.333541	-0.509372	-0.169896	AT3G58140.1	16.8455	18.4057	17.3265	16.2077	17.6669	17.175
			0.345331	-0.492557	-0.170095	AT3G25110.1	16.6902	17.5496	16.9851	15.5279	17.2625	16.9568
			0.4897	-0.349263	-0.171034	AT4G36630.1	20.7953	21.3965	20.7308	20.1757	20.9081	20.791
			0.209362	-0.817038	-0.171057	AT5G41340.1	11.9814	16.7619	15.816	14.6428	13.3219	14.1436
			0.356111	-0.480608	-0.17115	AT3G29035.1	14.6455	15.6444	13.9275	13.8634	14.1628	14.7494
			0.383642	-0.447052	-0.171508	AT3G17609.1;AT3G17609.2;AT3G17609.3;AT3G17609.4	17.6753	17.0655	16.6977	17.4617	16.1153	16.5204
			0.364269	-0.470996	-0.171569	AT1G04050.1	14.3668	14.2409	12.7573	13.0258	13.3656	13.5607
			0.167679	-1.02362	-0.17164	AT4G02220.1	11.5089	13.4696	16.6647	11.7429	16.2799	10.5496
			0.272079	-0.63172	-0.171878	AT2G30920.1	14.0133	14.3992	14.1405	12.8086	15.3888	12.4604
			0.259333	-0.665525	-0.172593	AT3G50860.1	14.4648	12.3394	12.2625	13.7386	12.0375	11.294
			0.375074	-0.46057	-0.172748	AT1G13460.1	15.1615	14.1359	14.2747	13.2589	14.4498	14.4817
			0.210328	-0.821908	-0.17287	AT1G18200.1;AT1G73640.1	15.0423	15.5724	11.454	12.9113	12.0052	14.6864
			0.410726	-0.420911	-0.172879	AT4G36680.1	21.5864	22.8034	21.6119	21.2478	21.7954	21.6957
			0.365834	-0.472795	-0.172965	AT1G56450.1	22.2195	22.9793	22.4183	21.0868	22.5637	22.5482
			0.273792	-0.63317	-0.173357	AT1G80560.1	16.5294	18.1535	17.2536	15.1124	17.7432	17.1814
			0.380678	-0.455451	-0.17338	AT3G01520.1	18.6726	19.0278	19.1464	17.5294	18.955	18.9961
			0.585155	-0.297063	-0.173828	AT2G39900.1	19.6772	20.3056	19.8702	19.4848	19.9084	19.5687
			0.257598	-0.676073	-0.174155	AT5G26680.1;AT5G26680.2	14.588	16.6162	15.2567	13.0981	15.6216	15.713
			0.208844	-0.835274	-0.174442	AT1G21440.1	20.438	22.1157	20.4316	17.2881	21.8548	21.3366
			0.514609	-0.339165	-0.174538	AT5G30495.2	23.9669	23.4555	23.7043	23.8656	23.0923	23.1514
			0.424467	-0.411554	-0.174691	AT1G11130.1	19.6612	20.7362	19.4365	19.4515	19.4117	19.736
			0.485248	-0.360634	-0.174997	AT3G28950.1	16.9766	17.5627	17.7635	16.6334	17.2614	17.3262
			0.498921	-0.350928	-0.175085	AT3G09770.1;AT3G09770.2	15.4034	15.707	15.9918	14.8555	15.712	15.4818
			0.384456	-0.455819	-0.175242	AT2G39810.1	16.1836	17.4603	16.6011	15.6418	16.6921	16.5437
			0.382739	-0.45899	-0.175673	AT4G32520.2	18.5095	19.9671	19.0035	18.1679	18.9839	18.9513
			0.492482	-0.357055	-0.175843	AT3G46220.1;AT3G46220.2;AT3G46220.3	19.4999	20.2967	19.6308	19.813	19.411	19.1323
			0.329663	-0.534075	-0.176065	AT5G05890.1	17.4602	18.0024	17.4189	15.8368	17.9323	17.5102
			0.696972	-0.253606	-0.176756	AT2G11890.1;AT2G11890.2	12.2838	12.6933	12.3585	12.0363	12.1394	12.3991
			1.26145	-0.140171	-0.176819	AT2G20450.1	23.975	23.8405	23.8036	23.7353	23.7346	23.7287
			0.275767	-0.641335	-0.176859	AT5G37660.1;AT5G37660.2	14.6846	13.1252	13.5884	14.7751	12.2331	12.466
			0.306159	-0.578736	-0.177185	ATMG01275.1	12.1958	13.6696	12.977	13.5211	12.2816	11.3034
			0.376617	-0.470793	-0.177309	AT5G42790.1	23.0926	23.6809	23.2382	21.8793	23.3357	23.3843
			0.498582	-0.356166	-0.177578	AT3G49720.1	23.6042	24.1734	23.2905	23.0134	23.6151	23.3711
			0.394061	-0.451605	-0.17796	AT2G33040.1	23.6714	23.9745	23.7911	22.4134	23.9143	23.7545
			0.391887	-0.455006	-0.178311	AT1G23440.1	20.7721	21.5112	20.7362	19.7259	20.8319	21.0968
			0.295432	-0.606	-0.179032	AT3G12770.1	12.0648	11.8368	12.4192	13.0924	10.408	11.0024
			0.30448	-0.588442	-0.179169	AT1G47830.1	19.6473	20.0114	20.2656	17.8544	20.1496	20.155
			0.4331	-0.414419	-0.179485	AT1G56230.1;AT1G56230.2	20.609	21.5647	21.3048	20.1616	20.9749	21.0987
			0.428155	-0.419704	-0.179699	AT3G23940.1;AT3G23940.2	17.5385	18.7187	18.197	17.2487	18.0151	17.9313
			0.545017	-0.331544	-0.180697	AT5G02800.1	20.6881	20.2	20.2242	19.6707	20.422	20.025
			0.594913	-0.304274	-0.181017	AT5G60160.1	19.3306	19.81	19.7181	18.9663	19.4613	19.5183
			0.32128	-0.56381	-0.181141	AT2G47710.1	13.4675	14.9778	15.0593	12.9387	14.4824	14.3922
			0.742185	-0.244377	-0.181373	AT3G08580.1	28.1639	28.0398	27.784	27.9509	27.6855	27.6182
			0.222542	-0.816324	-0.181666	AT2G26200.1	12.3341	15.1584	15.979	13.0097	12.5361	15.4767
			0.540824	-0.336202	-0.181826	AT4G27120.1	18.9698	19.426	19.0105	18.3615	19.1545	18.8818
			0.425553	-0.427394	-0.181879	AT4G32640.2	19.026	19.5814	19.413	18.125	19.2342	19.379
			0.276081	-0.659063	-0.181955	AT4G16260.1	20.7596	21.7681	21.3582	18.8118	21.6065	21.4905
			0.217495	-0.840876	-0.182886	AT4G25315.1;AT4G25315.2	15.693	17.0048	16.0548	12.5833	17.4061	16.2405
			0.35318	-0.518707	-0.183197	AT4G22530.1	13.1898	13.0829	11.6499	11.8536	12.8264	11.6864
			0.502093	-0.365015	-0.183272	AT4G36360.1;AT4G36360.2	15.2678	15.6667	15.2663	14.4822	15.1694	15.4542
			0.385781	-0.475109	-0.183288	AT2G34585.1	13.862	15.0413	13.3194	13.4494	13.5525	13.7956
			0.40227	-0.45665	-0.183697	AT3G09270.1	21.9144	22.39	21.5855	20.6664	21.9483	21.9053
			0.173788	-1.05704	-0.183702	AT5G61700.1	15.9549	16.5747	11.0548	11.1382	16.2806	12.9944
			0.265426	-0.692399	-0.183781	AT5G50690.1	15.0842	15.941	16.1165	13.0608	15.7393	16.2644
			0.309289	-0.59481	-0.183968	AT5G24760.1;AT5G24760.2	15.7166	16.5394	15.8792	14.0523	16.5863	15.7122
			0.474257	-0.388096	-0.184057	AT5G47880.1	20.9857	21.4017	20.4704	20.105	20.8364	20.7521
			0.281944	-0.652953	-0.184097	AT1G20370.1	13.2083	14.1183	14.2773	14.5929	11.6024	13.4497
			0.258072	-0.715036	-0.184531	AT5G48290.1;AT5G48290.2	12.0603	10.7682	13.1361	12.9445	10.0552	10.8198
			0.428007	-0.432486	-0.185107	AT3G51260.1	21.0801	21.7744	21.2625	20.1831	21.3003	21.3361
			0.345962	-0.535086	-0.185119	AT3G27610.1;AT3G27610.2	15.0435	14.956	15.0678	13.2559	15.4067	14.7994
			0.307755	-0.604581	-0.186063	AT1G28130.1	20.9987	21.3547	21.2365	19.008	21.2876	21.4806
			0.337903	-0.550842	-0.186131	AT5G25460.1	17.6707	18.6454	18.0338	16.3781	18.4043	17.915
			0.374657	-0.498723	-0.18685	AT4G02075.1	14.9476	13.4444	13.5749	12.928	13.7099	13.8328
			0.600038	-0.311412	-0.186859	AT5G08540.1	21.1548	21.1445	20.7656	20.5273	21.0977	20.5057
			0.572063	-0.327135	-0.187142	AT5G57290.1;AT5G57290.3	23.4065	24.2605	23.8814	23.405	23.6084	23.5535
			0.684069	-0.273785	-0.187288	AT3G52950.1	19.1743	19.2144	18.6508	18.7609	18.7419	18.7154
			0.416486	-0.450123	-0.18747	AT3G43520.1	15.9651	16.554	14.9856	15.3087	15.369	15.4766
			0.353456	-0.531267	-0.18778	AT1G14980.1	19.7419	21.2299	20.1297	18.9782	20.4195	20.11
			0.351117	-0.535081	-0.187876	AT3G05190.1	17.5548	18.9216	18.7753	16.962	18.2796	18.4049
			0.409409	-0.459616	-0.188171	AT1G03850.1;AT1G03850.2	17.7234	18.2419	17.1178	16.6939	17.8871	17.1233
			0.407726	-0.46203	-0.188382	AT1G78150.2;AT1G78150.3	15.7076	16.6388	16.0659	14.8819	16.041	16.1032
			0.801897	-0.235283	-0.188673	AT5G64400.1	18.8092	18.8001	18.5178	18.4417	18.3256	18.6539
			0.588868	-0.320887	-0.18896	AT1G65580.1	16.4642	16.9715	16.7874	16.0616	16.723	16.4757
			0.448224	-0.422846	-0.18953	AT5G06120.1;AT5G06120.2;AT5G06120.4	13.1749	14.2205	13.6662	13.2286	13.7507	12.8138
			0.488769	-0.387782	-0.189536	AT4G11420.1	21.6551	22.3939	21.6456	21.0714	21.9008	21.559
			0.362043	-0.525425	-0.190226	AT5G46190.1	13.0293	12.5113	11.4621	11.7493	12.5165	11.1606
			0.318196	-0.598288	-0.190373	AT5G18170.1	21.6771	22.7095	21.7876	20.0708	22.2592	22.0494
			0.487224	-0.39077	-0.190393	AT1G23900.1	20.4466	21.12	20.0972	19.8112	20.3859	20.2943
			0.37694	-0.505819	-0.190663	AT2G14170.1	19.3843	20.1292	19.6706	18.2156	19.9495	19.5015
			0.353409	-0.540475	-0.191009	AT1G71070.1	18.3285	17.73	17.8173	18.5478	16.4646	17.2419
			0.658017	-0.290924	-0.191433	AT2G38040.2	22.6131	22.8957	22.5819	22.0617	22.6162	22.5399
			0.444561	-0.432265	-0.192168	AT2G36870.1	18.1529	17.1933	16.7553	16.9603	16.8118	17.0326
			0.374589	-0.513291	-0.192273	AT1G75270.1	18.1088	19.0282	18.6832	17.0997	18.4068	18.7739
			0.43165	-0.446725	-0.192829	AT5G10920.1	17.1236	17.8603	17.0435	16.2269	17.4538	17.0066
			0.548736	-0.351702	-0.192992	AT2G41630.1	19.317	18.7076	18.4121	18.4746	18.2857	18.6213
			0.318367	-0.607063	-0.193269	AT2G19570.1	20.6545	20.6712	20.8625	18.5698	20.8026	20.9946
			0.585864	-0.331046	-0.193948	AT3G14610.1	19.307	19.7267	19.3703	18.7676	19.1285	19.5147
			0.530754	-0.366135	-0.194327	AT4G24760.1	18.9352	19.2094	18.614	18.0997	18.964	18.5966
			0.271745	-0.715168	-0.194344	AT2G16460.1;AT2G16460.2	14.8903	15.0601	13.5752	14.8879	14.5793	11.9129
			0.451561	-0.430454	-0.194376	AT5G05780.1	21.1658	21.5998	21.7722	20.3447	21.4501	21.4516
			0.477778	-0.407347	-0.194621	AT5G43400.1	18.3193	18.9473	18.7086	17.6162	18.4783	18.6586
			0.430705	-0.453022	-0.195119	AT3G08850.1	17.7529	18.0377	18.0384	16.611	17.9561	17.9027
			0.751521	-0.26031	-0.195628	AT2G38670.1	21.1027	20.7784	21.0806	20.4907	20.8808	20.8093
			0.352019	-0.557491	-0.196248	AT2G38470.1	14.4486	14.6459	14.0898	15.1125	13.2052	13.1941
			0.462332	-0.424844	-0.196419	AT5G58450.1	17.7258	18.593	17.8613	17.0681	18.0375	17.7999
			0.551482	-0.35619	-0.196432	AT3G55480.2	19.104	19.645	18.9727	18.5338	19.2213	18.898
			0.485863	-0.406335	-0.197423	AT3G59770.1	19.8533	20.0517	20.2507	18.9646	19.8862	20.0859
			0.339774	-0.582453	-0.197902	AT3G15090.1	19.0906	20.0596	19.5342	17.6895	19.7804	19.467
			0.352153	-0.562784	-0.198186	AT3G06860.1	20.4404	21.29	20.8088	19.0519	20.9601	20.8388
			0.524926	-0.378438	-0.198652	AT5G54940.2	19.6355	20.0467	19.2514	19.1705	19.6834	18.9444
			0.432403	-0.461783	-0.199676	AT3G47630.1;AT3G47630.2	19.1039	19.8046	18.4484	18.197	18.9759	18.7987
			0.469782	-0.42581	-0.200038	AT4G30440.1	18.3878	18.0612	17.9788	18.4353	17.1896	17.5254
			0.422071	-0.474887	-0.200436	AT4G26690.1	19.4043	20.8433	19.6326	19.2059	19.8099	19.4398
			0.405834	-0.49573	-0.201184	AT4G11320.1	17.7131	18.9379	18.123	17.0291	18.0139	18.2439
			0.674595	-0.298241	-0.201192	AT2G42210.2;AT2G42210.3	22.6979	22.4241	22.0887	22.172	22.2284	21.9156
			0.85979	-0.234024	-0.201212	AT4G30150.1	17.8371	17.7211	18.1373	17.7046	17.6713	17.6176
			0.633593	-0.31898	-0.202103	AT2G25280.1	18.6132	18.8496	18.6148	17.9817	18.7137	18.4252
			0.402803	-0.501854	-0.202148	AT2G29340.3	13.7588	12.7582	14.1606	12.6847	12.7853	13.702
			0.868198	-0.234271	-0.203393	AT5G54670.1	20.3571	20.1684	19.9491	19.9834	19.84	19.9484
			0.296769	-0.687288	-0.203966	AT5G59880.1;AT5G59880.2	22.187	22.3101	22.643	19.8349	22.6755	22.5678
			0.474104	-0.432468	-0.205035	AT2G39140.1	16.9303	16.0163	15.654	15.5469	15.8921	15.8641
			0.687391	-0.298393	-0.205112	AT2G22500.1	18.5039	17.9114	18.2391	17.8597	18.1118	17.7877
			0.663626	-0.309103	-0.205129	AT5G12140.1	20.807	21.2398	20.6983	20.6564	20.3578	20.8036
			0.203649	-1.00976	-0.205636	AT4G16800.1	13.0202	18.6019	12.8579	14.297	13.2314	13.9224
			0.309714	-0.664615	-0.205841	AT2G16600.1	22.0337	22.6389	22.6661	20.0845	22.5205	22.7399
			0.427862	-0.48195	-0.206208	AT1G31480.1	13.7676	13.8914	13.0367	12.3452	13.1818	13.7229
			1.0254	-0.201171	-0.206281	AT3G50000.1	20.7445	20.5756	20.698	20.569	20.5263	20.3193
			0.658611	-0.313272	-0.206324	AT3G47000.1	17.3482	17.8008	17.7998	17.0409	17.5587	17.4095
			0.291886	-0.707603	-0.206539	AT1G17720.1	16.1022	16.4102	16.4207	13.6691	16.351	16.7903
			0.678059	-0.304787	-0.206663	AT1G35220.1	25.673	25.8534	25.7156	25.0518	25.5967	25.6791
			0.499069	-0.414745	-0.206986	AT3G55360.1	23.5183	22.5699	22.7893	22.9825	22.3941	22.2566
			0.257689	-0.80335	-0.207015	AT2G13690.1	13.2744	15.4477	13.461	14.9031	11.3702	13.4997
			0.383169	-0.540435	-0.207078	AT5G61760.1	19.9567	20.6513	20.4501	18.705	20.4587	20.273
			0.507356	-0.408189	-0.207097	AT2G27450.1;AT2G27450.2	19.7218	19.9751	19.8045	18.7385	19.7331	19.8052
			0.320261	-0.647598	-0.207401	AT1G14960.1	20.9052	21.2411	21.3376	18.8815	21.2198	21.4398
			0.907132	-0.229208	-0.207922	AT5G55540.1	15.9433	16.1394	16.0622	15.825	15.6375	15.9949
			0.295716	-0.70348	-0.20803	AT1G53240.1	22.5148	23.4525	22.7031	20.3616	23.3138	22.8846
			0.3625	-0.574224	-0.208156	AT4G35260.1	19.9679	21.0926	20.0278	18.7392	20.6038	20.0226
			0.956652	-0.217597	-0.208164	AT3G13290.1	20.8585	20.9752	20.6329	20.6234	20.5362	20.654
			0.472179	-0.440921	-0.208194	AT1G79500.3	19.6825	20.6112	20.0219	19.0696	20.0338	19.8894
			0.350061	-0.595644	-0.208512	AT2G40780.1	14.0683	14.7902	16.3165	14.7308	14.6835	13.9738
			0.207083	-1.00769	-0.208676	AT3G46560.1	13.0814	17.5517	11.549	14.1417	12.4058	12.6115
			0.344746	-0.605553	-0.208762	AT4G33680.1	20.1733	21.2997	20.7413	18.8327	20.8475	20.7174
			0.59723	-0.349734	-0.208872	AT4G00110.1	18.1198	17.6724	17.9052	17.2713	17.3757	18.0012
			0.398509	-0.524649	-0.209078	AT2G41540.2	13.6035	13.4051	12.8338	11.9682	12.5977	13.7024
			0.148875	-1.40534	-0.209221	AT1G15730.1	12.6202	20.8533	14.8257	12.866	19.6596	11.5576
			0.383854	-0.545494	-0.20939	AT4G35090.1	22.3226	22.9069	22.7419	20.9783	22.5429	22.8137
			0.39733	-0.527143	-0.20945	AT1G78670.1	13.0466	11.539	11.9098	11.7512	12.1447	11.0181
			0.35431	-0.59163	-0.209621	AT5G09270.2	14.236	14.4926	13.038	13.3429	14.2431	12.4057
			0.493036	-0.425238	-0.209658	AT2G41140.1	21.2004	20.6293	20.249	19.7894	20.6595	20.3542
			0.260687	-0.804354	-0.209684	AT1G23960.1	16.1763	16.2184	15.8063	12.8193	16.5609	16.4078
			0.563253	-0.372415	-0.209764	AT2G25060.1	12.9537	13.4653	12.6297	12.497	12.4627	12.9719
			0.662084	-0.316901	-0.209815	AT1G59710.1	17.5256	17.3223	17.2224	16.6448	17.2236	17.2511
			0.453151	-0.463215	-0.209906	AT2G18050.1	19.584	19.3957	18.6577	18.0763	19.1362	19.0352
			0.586586	-0.358047	-0.210026	AT3G08030.1;AT3G08030.2	18.9279	19.0731	19.032	18.1559	19.0798	18.7231
			0.255246	-0.822981	-0.210063	AT3G58530.1	17.1893	17.1024	15.2863	13.4613	16.802	16.8457
			0.56113	-0.374813	-0.210319	AT2G40730.1	19.9445	20.507	19.9466	19.3045	20.0504	19.9187
			0.287405	-0.731937	-0.210362	AT1G07710.1	11.5443	12.5225	14.7061	11.3347	12.6477	12.5947
			0.375186	-0.562529	-0.211053	AT3G02230.1	21.1663	21.2575	21.2883	19.42	21.2709	21.3336
			0.488675	-0.431976	-0.211096	AT1G79590.2	17.8253	17.9785	16.7894	17.0003	17.0117	17.2853
			0.611263	-0.346541	-0.211828	AT1G55130.1	17.0842	16.9917	17.2852	16.296	16.9935	17.0319
			0.444651	-0.477303	-0.212234	AT1G72880.1	18.9087	19.4221	18.9756	17.7857	18.8647	19.224
			0.428212	-0.49834	-0.213395	AT2G17760.1	18.011	18.5158	18.667	18.6355	17.0647	17.9986
			0.424252	-0.503363	-0.213553	AT5G25780.1	21.7407	22.321	21.9509	20.5471	22.0072	21.9481
			0.475457	-0.449858	-0.213888	AT1G27500.1	26.2572	27.0102	26.0974	26.5987	25.7666	25.6499
			0.417039	-0.514285	-0.214477	AT5G54430.1	19.7281	20.8876	19.9826	18.9128	20.1623	19.9803
			0.407921	-0.528025	-0.215393	AT3G60440.1	18.8157	19.1926	18.9449	17.4742	19.3286	18.5664
			0.325534	-0.662428	-0.215643	AT3G54180.1	14.6673	15.2974	15.1243	15.3906	12.7573	14.9539
			0.396947	-0.54417	-0.216007	AT1G55020.1	19.9947	20.4397	20.1309	18.5157	20.1892	20.2279
			0.504621	-0.4284	-0.21618	AT5G10240.1;AT5G10240.2	24.2404	24.6018	24.5747	23.446	24.6669	24.0189
			0.342463	-0.631269	-0.216186	AT2G46650.1	18.6711	19.5058	19.3367	17.1052	19.3448	19.1698
			0.474165	-0.457272	-0.216822	AT3G61140.1	18.0578	18.4857	17.2475	17.0899	17.8026	17.5267
			0.498751	-0.4348	-0.216857	AT2G45330.1;AT2G45330.2	19.0583	18.1323	18.1675	18.0903	18.376	17.5874
			0.297992	-0.727754	-0.216865	AT5G19150.1	17.0124	17.5528	16.9257	14.5753	17.8513	16.8809
			0.238419	-0.910585	-0.217101	AT4G14750.1	15.1524	15.1842	15.4845	16.373	11.4289	15.2874
			0.285239	-0.762266	-0.217428	AT2G33790.1	14.177	13.8063	14.2158	13.6113	14.9846	11.3162
			0.202934	-1.07152	-0.217447	AT3G25980.1;AT3G25980.2	11.641	16.6337	16.8412	14.1876	11.9218	15.7921
			0.529879	-0.410784	-0.217666	AT2G36430.1	14.6991	14.6697	14.6141	13.8341	13.9914	14.925
			0.579466	-0.377061	-0.218494	AT3G10410.1	19.0461	19.4908	18.9198	18.33	19.1146	18.881
			0.313019	-0.700687	-0.219329	AT1G24360.1	19.9071	21.1444	20.6976	18.2229	20.9409	20.4832
			0.699487	-0.314289	-0.219841	AT3G12370.1	17.8058	18.1416	17.4987	17.4037	17.6738	17.4257
			0.536193	-0.41005	-0.219866	AT3G22980.1	20.9147	21.3711	20.6709	20.048	20.7602	20.9183
			0.618184	-0.356309	-0.220265	AT5G18525.1	18.6744	18.1103	18.8642	18.1488	18.0011	18.43
			0.649519	-0.33952	-0.220524	AT1G51590.1	19.9087	19.2993	19.1678	19.0576	19.058	19.2416
			0.426087	-0.518401	-0.220884	AT1G75330.1	19.2918	20.4622	19.829	18.5558	19.6873	19.7847
			0.490812	-0.450384	-0.221054	AT4G04750.1	13.902	14.2956	13.9099	12.831	13.9172	14.0082
			0.423788	-0.522166	-0.221288	AT2G46260.1	16.8771	17.4085	16.1155	15.545	16.5828	16.7068
			0.429496	-0.517643	-0.222326	AT1G69770.1	20.0294	20.7384	19.8266	19.101	20.532	19.4084
			0.391615	-0.568225	-0.222525	AT5G28840.1	20.2518	20.78	20.7883	18.8733	20.513	20.7291
			0.672029	-0.331569	-0.222824	AT5G61500.1	18.1685	17.8861	18.1317	17.5695	17.4833	18.1388
			0.730013	-0.305374	-0.222927	AT4G39520.1	20.3199	20.6951	20.4384	19.9055	20.4471	20.1847
			0.531288	-0.420493	-0.223403	AT1G06515.1;AT2G30942.1	19.4418	18.7477	18.5272	18.4465	18.8728	18.1359
			0.854871	-0.26133	-0.223404	AT3G16060.1	18.5294	18.8983	18.5863	18.2959	18.3605	18.5736
			0.643098	-0.348295	-0.223988	AT5G39570.1	22.5179	23.039	22.2713	22.0868	22.4028	22.2936
			0.496329	-0.451683	-0.224183	AT1G76180.1	25.6985	25.9725	24.7848	24.8024	25.3644	24.934
			0.543813	-0.412266	-0.224196	AT4G21180.1	18.0585	18.2261	17.6352	17.2216	18.1276	17.3338
			0.335426	-0.668455	-0.224217	AT2G47510.2	21.0401	22.3752	21.2868	19.5104	21.873	21.3133
			0.402112	-0.559619	-0.22503	AT5G53850.2	17.8345	18.5381	18.3571	16.5969	18.3792	18.0747
			0.62513	-0.360208	-0.225177	AT1G52315.1	18.1547	17.6435	17.2738	17.3494	17.3968	17.2453
			0.390938	-0.576998	-0.22557	AT1G07140.1	19.7483	20.8342	20.3678	18.6652	20.2779	20.2762
			0.39431	-0.57215	-0.225604	AT5G63620.1;AT5G63620.2	20.0308	20.6738	20.2331	18.5821	20.4311	20.208
			0.429428	-0.526042	-0.225897	AT2G02470.1;AT2G02470.2	17.3292	17.9582	17.7988	16.3554	17.1082	18.0444
			0.473588	-0.477198	-0.225995	AT2G17530.2;AT2G17530.3	12.7772	14.1625	13.5653	13.2039	13.1909	12.6786
			0.386538	-0.585876	-0.226463	AT1G30510.1;AT1G30510.2;AT1G30510.3	20.7574	21.8286	21.3177	19.6281	21.4797	21.0382
			0.372844	-0.607722	-0.226586	AT1G56590.1	14.9833	15.1687	14.4781	13.0283	15.2311	14.5476
			0.389759	-0.581835	-0.226776	AT4G16660.1	19.352	21.1186	20.2706	18.9339	20.1138	19.9479
			0.375654	-0.603981	-0.226888	AT4G17890.1	18.848	20.0753	19.4042	17.7428	19.6798	19.093
			0.560468	-0.405048	-0.227017	AT4G15410.1	16.2722	17.2281	16.8975	16.1017	16.4477	16.6333
			0.435163	-0.522149	-0.22722	AT2G13790.1	18.5881	19.6007	17.8616	17.9626	18.2559	18.2654
			0.395757	-0.574291	-0.227279	AT4G22670.1	18.7133	19.8359	19.136	17.6717	19.4331	18.8575
			0.379223	-0.600991	-0.22791	AT5G60960.1	18.6792	19.8106	18.4234	17.3948	19.1235	18.592
			0.694641	-0.328237	-0.228007	AT5G23720.1;AT5G23720.3	16.1527	16.2427	16.0838	15.5001	15.7728	16.2215
			0.332609	-0.685896	-0.228135	AT5G13420.1	25.0153	26.6001	25.3553	23.585	25.839	25.489
			0.699082	-0.326847	-0.228493	AT4G32250.1	19.2952	18.5651	19.0141	18.6308	18.6573	18.6057
			0.57228	-0.400014	-0.22892	AT2G36360.1;AT2G36360.3;AT2G36360.4;AT2G36360.5	19.5545	20.2422	19.7378	19.0234	19.482	19.8291
			0.286862	-0.799349	-0.229303	AT5G67150.1	12.2737	14.8238	15.2708	13.2258	12.2882	14.4562
			0.365257	-0.627902	-0.229346	AT5G04740.1	17.2837	19.373	18.5201	17.0092	18.0163	18.2675
			0.338568	-0.678584	-0.229747	AT1G68140.2;AT1G68140.3	14.5664	14.2089	14.1322	14.6144	14.2549	12.0025
			0.546236	-0.42262	-0.23085	AT3G16560.1	16.4905	16.5498	16.9686	15.6701	16.3522	16.7187
			0.586408	-0.393828	-0.230944	AT3G51350.1	21.86	22.4301	21.4274	21.4199	21.4569	21.6593
			0.666673	-0.346415	-0.230945	AT5G35940.1	25.8321	25.3427	25.18	24.9069	25.0565	25.3521
			0.300887	-0.767939	-0.231063	AT1G19570.1	21.1352	22.0444	21.6283	18.8319	21.7276	21.9446
			0.434124	-0.532275	-0.231073	AT2G26110.1	14.0677	14.3357	13.8264	12.5606	13.8455	14.2268
			0.465826	-0.496311	-0.231195	AT1G67800.2;AT1G67800.3	17.8493	16.9884	17.7794	17.3202	16.3117	17.4962
			0.4377	-0.528738	-0.231428	AT1G16470.1	22.0159	22.4709	22.2807	20.7322	22.1241	22.3249
			0.881048	-0.26325	-0.231936	AT4G26840.1	20.0064	19.6454	19.6777	19.418	19.6676	19.4541
			0.543657	-0.426659	-0.231956	AT4G08460.2	19.2993	18.4371	18.1519	18.1362	18.2117	18.2604
			0.192809	-1.20369	-0.232083	AT5G43880.1	16.9846	18.0017	11.4674	14.6649	11.917	16.2607
			0.266665	-0.87096	-0.232254	AT3G48110.1	15.3803	15.0154	14.5584	11.5466	15.4104	15.3842
			0.466064	-0.498497	-0.232331	AT2G28000.1	22.4677	23.7971	22.8381	22.0663	22.8491	22.6921
			0.777617	-0.299208	-0.232669	AT2G31955.1	15.0635	14.629	15.0591	14.5411	14.8227	14.4902
			0.462205	-0.503901	-0.232905	AT5G16620.1	12.8493	11.7934	12.0252	12.0152	12.1107	11.0304
			0.427683	-0.54486	-0.233027	AT1G11890.1	18.711	19.702	19.4236	17.8248	19.1004	19.2768
			0.868048	-0.26866	-0.23321	AT4G39260.1	23.7676	24.2035	23.8969	23.5982	23.8103	23.6536
			0.696759	-0.33509	-0.233477	AT5G50320.1	19.0771	19.0564	18.889	18.2645	18.7833	18.9694
			0.354625	-0.659702	-0.233947	AT2G44790.1	21.4948	23.1699	21.9235	20.3745	22.2805	21.9541
			0.357527	-0.654698	-0.234072	AT4G17540.1	16.7499	15.8285	14.5116	15.8399	14.6814	14.6046
			0.666647	-0.351285	-0.234183	AT3G22320.1	23.1064	22.9669	23.12	22.3189	23.1283	22.6923
			0.812829	-0.288352	-0.234381	AT5G50530.1	18.0971	18.3529	18.1442	17.6554	17.9194	18.1545
			0.760491	-0.308276	-0.234441	AT1G02305.1	19.1202	19.5054	18.9123	18.7971	19.0061	18.8099
			0.521868	-0.450391	-0.235045	AT1G49970.1	19.2953	20.0038	19.2166	18.4853	19.3546	19.3246
			0.388986	-0.604264	-0.23505	AT1G17290.1	19.7896	20.3996	20.2097	18.2702	20.1888	20.1272
			0.35065	-0.670361	-0.235062	AT3G54640.1	22.8735	23.2295	22.577	20.6848	23.0905	22.8937
			0.422903	-0.557571	-0.235798	AT3G46620.1	14.0667	13.9678	14.581	12.5891	14.1573	14.1964
			0.461	-0.511911	-0.235991	AT3G19240.1	20.7965	21.4545	21.0052	19.6972	21.044	20.9793
			0.76077	-0.310378	-0.236127	AT1G53645.1	17.6989	17.8383	17.4611	17.0596	17.5627	17.4449
			0.384794	-0.613926	-0.236235	AT4G04770.1	14.2788	14.6229	14.4981	12.5261	14.4661	14.5658
			0.242433	-0.975438	-0.236479	AT5G03960.1	16.9346	17.2234	16.2774	17.7441	12.738	17.0271
			0.34173	-0.694127	-0.237204	AT5G49840.1	13.8937	14.0533	15.1288	14.5763	14.2305	12.1867
			0.325628	-0.72862	-0.237259	AT3G57560.1	14.9926	15.8096	14.6205	12.8221	15.7269	14.6878
			0.339145	-0.700114	-0.23744	AT5G63600.1;AT5G63600.2	19.4424	19.7544	19.3928	17.1413	19.5874	19.7605
			0.663233	-0.360531	-0.239116	AT1G75670.1	22.3912	22.342	22.1886	21.4842	22.2802	22.0758
			0.494117	-0.484042	-0.239173	AT4G25890.1	20.6362	22.0153	21.2823	20.5232	20.9322	21.0263
			0.62797	-0.381208	-0.239387	AT3G20390.1	17.7565	18.5007	17.7226	17.4284	17.6304	17.7774
			0.838082	-0.285987	-0.23968	AT1G13950.1	23.912	23.7615	23.5235	23.3189	23.6671	23.353
			0.435336	-0.550668	-0.239726	AT4G39230.1	15.7456	16.1628	16.0595	14.3924	15.8484	16.075
			0.453666	-0.529029	-0.240002	AT3G13880.1	13.3195	13.427	14.2919	13.7916	13.2361	12.4236
			0.340101	-0.708731	-0.24104	AT3G56070.1	21.2903	21.9319	21.4594	19.1743	21.769	21.6121
			0.221643	-1.0877	-0.24108	AT4G14060.1	17.4707	18.3061	17.0496	12.7645	18.4245	18.3744
			0.484191	-0.498348	-0.241295	AT2G40510.1	22.4752	22.4731	21.4065	21.2403	22.1459	21.4735
			0.330157	-0.731077	-0.24137	AT4G16330.1;AT4G16330.2	15.4482	14.3871	14.7568	12.4231	14.8825	15.0931
			0.51608	-0.469067	-0.242076	AT1G31780.1	17.5784	17.7572	17.0818	17.0163	16.4016	17.5924
			0.528117	-0.459128	-0.242473	AT2G46280.1	22.3826	22.7242	22.5981	21.3729	22.4243	22.5304
			0.667015	-0.363623	-0.242542	AT5G65810.1	21.7942	22.0088	21.2088	21.2557	21.432	21.2332
			0.297723	-0.815901	-0.242913	AT1G62600.1	15.6492	17.3458	16.7414	13.7769	16.6437	16.868
			0.951604	-0.255569	-0.243201	AT2G18360.1	19.4585	19.2075	19.5383	19.2828	19.1368	19.0181
			0.459096	-0.529903	-0.243276	AT1G06130.1;AT1G06130.2	14.5092	15.1112	15.1644	13.5145	15.0027	14.6779
			0.757527	-0.321749	-0.243734	AT5G35180.1	21.5784	21.5092	21.0095	21.1944	21.0013	20.9361
			0.390408	-0.624918	-0.243973	AT1G56080.1	14.3742	13.3063	13.0337	13.8051	13.076	11.9583
			0.519266	-0.470413	-0.244269	AT3G51840.1	19.9373	20.1011	19.9572	18.8034	19.6204	20.1605
			0.404281	-0.604228	-0.244278	AT1G29900.1	21.2159	22.1505	21.5362	19.8937	21.6984	21.4979
			0.344043	-0.710417	-0.244414	AT2G42700.1;AT2G42700.2	17.4738	17.7502	17.1605	15.0813	17.4599	17.7122
			0.544934	-0.449526	-0.244962	AT5G07360.1;AT5G07360.2	15.3781	16.2464	15.2225	15.5015	15.0991	14.8978
			0.515063	-0.475794	-0.245064	AT5G40390.1	17.4477	17.9601	18.0541	16.6311	17.6391	17.7644
			0.342634	-0.717031	-0.245679	AT1G18080.1	23.1743	23.6228	23.67	21.0688	23.5989	23.6482
			0.766263	-0.32068	-0.245725	AT1G60080.1	18.2078	18.6677	18.8408	18.2292	18.3251	18.2
			0.302031	-0.814012	-0.245856	AT3G18410.2	19.3775	21.3537	20.1602	17.6779	20.7959	19.9755
			0.187795	-1.31281	-0.246539	AT1G80960.1;AT1G80960.3	19.5072	11.0431	12.2316	13.681	12.7147	12.4478
			0.696735	-0.354162	-0.246757	AT5G24650.1	20.3306	19.8495	19.6103	19.703	19.6321	19.3928
			0.651665	-0.378716	-0.246796	AT1G27930.1	24.072	23.8431	23.5784	23.0132	23.6339	23.7103
			0.700188	-0.352576	-0.246869	AT4G36250.1	19.0393	18.6676	18.9084	18.3288	18.9233	18.3055
			0.478612	-0.516389	-0.24715	AT3G16050.1	17.8091	18.4078	18.237	16.7928	18.2331	17.8788
			0.383752	-0.64447	-0.247317	AT2G39410.2	14.3258	15.5301	13.9886	12.9538	14.2222	14.7351
			0.432056	-0.573031	-0.247582	AT3G23175.1	16.3109	16.6637	15.4346	14.7089	16.1259	15.8554
			0.386537	-0.640608	-0.247618	AT2G26990.1	17.0663	18.9989	17.3862	16.5134	17.2658	17.7503
			0.586619	-0.42237	-0.24777	AT3G13360.1	14.3066	15.0018	14.7094	14.5458	14.4525	13.7525
			0.316337	-0.784176	-0.248064	AT5G20080.1	19.9674	21.0966	20.1082	17.7165	20.7245	20.3786
			0.394058	-0.629992	-0.248254	AT5G32450.1	14.1011	15.1549	14.3128	15.006	13.6937	12.9791
			0.382236	-0.65033	-0.248579	AT5G15650.1	23.0008	23.8445	23.3563	21.4156	23.5586	23.2764
			0.515724	-0.482193	-0.248678	AT1G80350.1	16.1448	17.0832	15.83	15.5615	16.1153	15.9345
			0.571784	-0.435336	-0.248919	AT4G28570.1	19.9236	20.2851	19.836	18.9696	19.793	19.9761
			0.495087	-0.503386	-0.24922	AT5G10710.3	12.975	12.7297	12.2524	12.7631	12.2572	11.4267
			0.436274	-0.571956	-0.24953	AT5G35590.1	22.321	23.3207	22.3356	21.1812	22.5949	22.4852
			0.983383	-0.254657	-0.250425	AT5G06660.1	20.1341	19.9044	19.7889	19.813	19.5857	19.6647
			0.311999	-0.803234	-0.250608	AT1G70470.1	15.0949	15.8103	15.0532	12.4767	15.6647	15.4072
			0.783844	-0.319991	-0.250823	AT1G47128.1	24.149	24.6709	24.2232	23.8727	24.0124	24.1981
			0.535993	-0.468303	-0.251008	AT1G28120.1	16.3492	16.8236	15.7101	15.8844	16.1583	15.4352
			0.375578	-0.669336	-0.251388	AT5G20960.1	20.7919	21.4173	21.1629	19.0047	21.1678	21.1916
			0.54905	-0.457988	-0.251458	AT5G13870.1	15.3215	14.2016	15.0847	14.6715	14.3787	14.1836
			0.377171	-0.667047	-0.251591	AT4G00570.1	20.4774	21.4918	20.7275	18.9015	21.1111	20.683
			0.366602	-0.686941	-0.251834	AT1G09980.1;AT1G09980.2	12.7945	13.2067	13.3238	12.9828	13.3762	10.9053
			0.39878	-0.632488	-0.252223	AT1G22920.1	17.6602	18.4922	18.4358	16.3352	18.1273	18.2284
			0.374063	-0.675638	-0.252731	AT3G23830.1	14.756	15.7567	14.4594	13.0283	14.8327	15.0841
			0.37685	-0.671208	-0.252945	AT2G43090.1	17.7054	19.4328	18.0211	16.6766	18.3776	18.0914
			0.339566	-0.745311	-0.253083	AT2G22870.1	14.1175	14.19	13.7151	14.2986	11.4796	14.0084
			0.827043	-0.306094	-0.253153	AT1G20760.1	17.5549	17.5917	17.2117	17.1042	16.9605	17.3752
			0.418733	-0.604576	-0.253156	AT1G70730.1;AT1G70730.3	19.0098	19.7265	19.4919	17.6522	19.452	19.3103
			0.622543	-0.407635	-0.25377	AT5G64350.1	18.69	19.438	19.0916	18.9322	18.274	18.7904
			0.313064	-0.811598	-0.254082	AT5G56660.1	16.6687	17.1618	16.6909	13.9348	17.0995	17.0523
			1.09308	-0.232486	-0.254126	AT2G47540.1	19.7409	19.4998	19.6394	19.2544	19.4903	19.438
			0.303857	-0.838944	-0.254919	AT3G57350.1	13.1944	10.7252	14.0735	12.8206	11.1517	11.504
			0.522896	-0.487777	-0.255057	AT2G43350.2	17.6536	17.2611	16.6679	17.293	16.4152	16.411
			0.54107	-0.471673	-0.255208	AT2G42810.1	21.859	22.3977	22.2498	20.9983	22.0189	22.0743
			0.23059	-1.10711	-0.255288	AT3G13080.1;AT3G13080.2	13.69	16.3006	11.6639	10.2382	13.4227	14.6723
			0.256159	-0.997272	-0.255461	AT1G18970.1	15.6103	16.7605	16.9847	12.5498	17.4671	16.3468
			0.337743	-0.757518	-0.255846	AT5G16760.1	17.5171	18.2049	18.2302	15.4336	18.1016	18.1444
			0.762692	-0.335755	-0.256078	AT1G70480.1;AT1G70480.2	17.7591	17.6194	17.5958	17.3912	16.9537	17.6222
			0.565979	-0.45274	-0.256241	AT2G04400.1	21.6567	22.6359	21.8778	21.2123	21.7928	21.8071
			0.283634	-0.904299	-0.25649	AT5G65780.1	18.5527	19.7422	18.8839	15.6885	19.506	19.2714
			0.481969	-0.532194	-0.256501	AT1G53760.1	17.5023	17.9195	17.5624	16.2757	17.8622	17.2497
			0.447035	-0.574064	-0.256627	AT3G22960.1	20.1596	20.9949	20.267	18.931	20.4497	20.3187
			1.08932	-0.235621	-0.256668	AT5G19350.1;AT5G19350.2	17.8146	17.6049	17.8697	17.5576	17.6164	17.4083
			0.474505	-0.541267	-0.256834	AT5G57330.1	19.9846	19.9096	20.149	18.4986	20.0435	19.8772
			0.290085	-0.885432	-0.256851	AT1G70810.1	17.0493	18.0525	18.0194	14.443	18.0438	17.9781
			0.460636	-0.55809	-0.257076	AT1G79690.1	20.3834	21.4373	20.7973	19.4764	20.6221	20.8451
			0.899286	-0.286414	-0.257568	AT1G21730.1	18.1758	18.6695	18.3668	18.0531	18.183	18.1167
			0.630861	-0.409428	-0.258292	AT3G15450.1	18.3134	18.7981	18.1997	17.6996	18.4649	17.9183
			0.780757	-0.330861	-0.258322	AT4G13850.1;AT4G13850.2;AT4G13850.3	19.856	20.2562	19.9481	19.4781	19.6019	19.9877
			1.06996	-0.241869	-0.25879	AT5G06060.1	16.2427	16.2245	16.4098	15.9503	16.2267	15.9744
			0.589201	-0.439589	-0.259006	AT3G17160.1	14.0264	14.3511	14.6873	13.3813	14.2821	14.0826
			0.334871	-0.774072	-0.259214	AT4G14455.1	14.7427	14.2324	11.7271	13.1299	12.8213	12.4289
			0.534518	-0.48595	-0.259749	AT4G00520.2	14.4663	14.3436	14.4183	13.7935	14.6707	13.3062
			0.431282	-0.60311	-0.260111	AT5G64300.1	18.248	19.2788	18.1904	17.096	18.7619	18.05
			0.253614	-1.02727	-0.260529	AT2G14850.1	13.9626	9.27081	13.5751	12.2267	10.2511	11.2489
			0.430741	-0.604877	-0.260546	AT5G02240.1	18.5602	18.5689	18.3446	16.7292	18.2157	18.7141
			0.664706	-0.394786	-0.262417	AT3G28430.1	16.2972	16.7802	16.031	16.1445	16.1168	15.6627
			0.421684	-0.6238	-0.263046	AT4G32130.1	19.1859	19.9734	18.962	17.6723	19.4905	19.0871
			0.359339	-0.732042	-0.263051	AT5G11670.1	22.8646	23.74	22.9042	20.8447	23.1115	23.3565
			0.290399	-0.906725	-0.263312	AT2G44020.1	14.3958	12.1621	10.1131	11.4675	11.6629	10.8204
			0.40526	-0.650137	-0.263474	AT5G48930.1	19.0183	19.5928	19.8353	17.5608	19.4782	19.4571
			0.58133	-0.454205	-0.264043	AT1G01090.1	20.068	20.7626	20.2166	19.341	20.1828	20.1608
			0.567277	-0.465713	-0.264188	AT3G07090.1	13.6928	14.7483	14.3573	13.4096	13.9909	14.0008
			0.722024	-0.366055	-0.264301	AT3G48750.1	21.1012	21.3393	20.7874	20.4654	21.032	20.6325
			1.01055	-0.262253	-0.26502	AT5G49910.1	18.9661	18.702	18.9393	18.7823	18.5023	18.5361
			0.586465	-0.452873	-0.265594	AT5G18980.1	19.2703	19.4447	19.1521	19.4973	18.4227	18.5884
			0.469425	-0.565838	-0.265618	AT5G41940.1	20.4903	20.3032	19.6816	18.8341	20.4263	19.5173
			0.517503	-0.513923	-0.265956	AT3G11220.1;AT3G11220.2	15.3459	16.4677	15.6178	15.0887	15.8422	14.9587
			0.39752	-0.669474	-0.266129	AT3G47810.2	20.8104	21.1038	21.6006	19.156	21.2269	21.1235
			0.431312	-0.619052	-0.267004	AT3G09220.1	16.0955	16.8144	15.4341	15.7523	16.1452	14.5894
			0.27512	-0.973857	-0.267928	AT5G14930.2	11.9117	15.6995	15.939	13.5852	12.5466	14.4967
			0.324178	-0.826832	-0.268041	AT4G33945.1	13.5122	14.4349	13.5612	15.0155	11.9485	12.0638
			0.324155	-0.827828	-0.268345	AT5G02740.1	20.6122	22.1184	20.2391	18.44	21.3158	20.7304
			0.442816	-0.606018	-0.268354	AT4G02930.1	21.8074	22.7314	22.3708	20.6567	22.3037	22.1311
			0.575359	-0.466795	-0.268575	AT5G25940.1	20.6905	20.8299	20.1992	19.6052	20.6624	20.0516
			0.494421	-0.544389	-0.269158	AT3G54100.1	16.1032	14.5971	15.088	15.0529	14.6854	14.4169
			0.743857	-0.36224	-0.269455	AT4G04470.1	21.9667	21.3565	21.4522	21.4644	21.0848	21.1395
			0.58392	-0.462451	-0.270034	AT3G16630.2	17.7948	18.9199	18.0538	17.6288	17.7933	17.959
			0.454346	-0.594783	-0.270238	AT5G16830.1	15.1715	16.8017	15.1537	15.0067	14.9424	15.3934
			0.542786	-0.498905	-0.270799	AT1G80180.1	17.0625	17.7722	16.5935	16.6577	16.2595	17.0142
			0.653023	-0.415688	-0.271454	AT4G38890.1	17.5077	18.3526	17.4732	17.3372	17.3873	17.362
			0.819259	-0.331411	-0.271511	AT4G28880.1	18.4699	18.6209	18.1296	17.9711	18.3114	17.9437
			0.609023	-0.446086	-0.271677	AT5G43960.1	21.3803	22.4568	21.8134	21.2755	21.4149	21.6218
			0.625456	-0.434858	-0.271984	AT2G47420.1	21.0582	20.3099	20.0239	20.0132	20.1278	19.9465
			0.41837	-0.650152	-0.272004	AT5G08610.1	15.5091	15.494	15.4712	13.6837	15.9761	14.864
			0.82546	-0.329643	-0.272107	AT3G23300.1	21.1577	20.7715	20.7537	20.8178	20.4888	20.3874
			1.44422	-0.188792	-0.272656	AT3G13300.1;AT3G13300.2	20.5943	20.7793	20.6158	20.5047	20.4469	20.4714
			0.413251	-0.660178	-0.272819	AT1G60770.1	19.4008	21.0001	19.5824	18.4869	20.039	19.4768
			0.255344	-1.06921	-0.273015	AT1G23140.1	17.4252	18.0503	17.4511	13.2723	18.3211	18.1255
			0.408466	-0.668763	-0.273167	AT5G60730.1	16.201	16.5161	16.7834	14.4953	16.658	16.341
			1.17887	-0.232386	-0.273953	AT4G28480.1	19.596	19.7619	19.4989	19.2848	19.4195	19.4553
			0.369872	-0.740734	-0.273977	AT3G12780.1	18.6552	20.4736	19.2673	17.4467	19.5255	19.2017
			0.394441	-0.695239	-0.274231	AT2G19710.1	13.1586	11.8324	12.2418	12.9814	11.0864	11.0793
			0.482396	-0.56867	-0.274325	AT5G63840.1	22.1915	22.6823	22.7102	20.9928	22.4869	22.3982
			0.401946	-0.682749	-0.274428	AT5G20010.1	26.2323	26.6132	26.8441	24.4868	26.5556	26.5989
			0.389276	-0.705682	-0.274705	AT1G18670.1	13.1303	14.6069	14.3286	13.8606	14.0002	12.0879
			0.635936	-0.432341	-0.274941	AT1G24280.1	18.5739	18.7817	18.4216	17.6219	18.608	18.2504
			0.612963	-0.449042	-0.275246	AT5G62180.1	15.2796	15.8649	15.7598	14.6667	15.603	15.2875
			0.26873	-1.02465	-0.275355	AT1G74280.1	15.2076	15.8548	14.5197	16.0637	15.1832	11.2614
			0.497835	-0.55334	-0.275472	AT5G42470.1	14.5433	15.1611	14.0326	13.3096	14.3322	14.4352
			0.584158	-0.471738	-0.275569	AT2G46700.1	13.3848	12.308	13.1555	12.4663	12.2236	12.7432
			1.0107	-0.27302	-0.275942	AT4G37070.2	23.4118	23.105	23.3034	23.1647	22.857	22.9794
			0.493429	-0.559618	-0.276132	AT5G39410.1	21.7674	21.9784	22.1154	20.4264	21.9032	21.8528
			0.331824	-0.835183	-0.277134	AT5G63970.2	16.1366	13.6822	12.7383	13.4708	12.9184	13.6624
			1.13977	-0.243913	-0.278005	AT3G27230.1	17.8698	17.7433	17.6359	17.3933	17.4773	17.6468
			0.757868	-0.367172	-0.278267	AT3G10050.1	15.5584	15.3022	15.3534	15.1904	15.2971	14.6249
			0.309029	-0.901455	-0.278575	AT1G16340.1	16.8113	16.4479	16.6163	13.3555	16.9976	16.8181
			0.601172	-0.46354	-0.278667	AT5G62930.1	17.735	18.2054	18.1587	17.0964	18.1561	17.4561
			0.525307	-0.530693	-0.278777	AT3G11910.1;AT3G11910.2	20.7463	21.5076	21.1487	19.8349	20.9228	21.0527
			0.274743	-1.01554	-0.279014	AT4G16144.1	13.6808	15.9658	15.6567	11.5018	15.6174	15.1375
			0.39926	-0.699008	-0.279086	AT1G06110.1	16.8028	16.8389	16.3366	14.6242	16.1507	17.1065
			0.919431	-0.303554	-0.279097	AT4G20360.1	21.4138	21.6005	21.5605	21.0149	21.497	21.1523
			0.494788	-0.565519	-0.279812	AT3G43190.1	13.8785	13.8428	14.1766	12.4351	13.9978	13.7685
			0.421257	-0.665455	-0.280327	AT3G24503.1	22.1882	22.3266	22.3878	20.3042	22.1545	22.4475
			0.719049	-0.390091	-0.280494	AT2G27600.1	20.5282	20.7138	20.0772	19.7298	20.1822	20.237
			0.563076	-0.499044	-0.281	AT2G31060.2;AT2G31060.3	17.7117	18.2567	17.7148	16.7996	17.3773	18.0092
			0.47106	-0.597143	-0.28129	AT1G60680.1	20.2437	21.2318	21.0053	19.3086	20.6718	20.709
			0.586595	-0.480153	-0.281655	AT1G16870.1	18.6973	19.4289	18.3633	17.9894	18.6077	18.4519
			0.541588	-0.520489	-0.28189	AT3G20050.1	22.6559	23.3656	22.54	21.6816	22.8081	22.5104
			0.665211	-0.423824	-0.281932	AT5G60030.1	25.2105	25.1751	24.6748	24.138	24.8802	24.7707
			0.702386	-0.401698	-0.282147	AT3G52140.1;AT3G52140.2;AT3G52140.4	19.9368	20.7621	20.2413	19.7528	20.0963	19.886
			0.42337	-0.666543	-0.282194	AT5G49710.1;AT5G49710.2;AT5G49710.3	13.9461	12.4126	12.3768	12.6376	12.7092	11.389
			0.330727	-0.854518	-0.282612	AT2G01140.1	26.1601	27.5068	26.1772	23.8632	27.0264	26.3909
			0.251263	-1.12516	-0.282711	AT4G14310.1;AT4G14310.2	12.4422	15.5247	15.8182	13.0006	16.1118	11.2972
			0.740383	-0.3822	-0.282975	AT5G49900.1	17.5696	18.1984	17.5571	17.1914	17.4358	17.5513
			0.285929	-0.989791	-0.28301	AT3G43670.1	12.7185	15.55	15.3917	12.0383	15.5821	13.0703
			0.389292	-0.727077	-0.283045	AT5G24260.1	19.5829	19.583	19.7376	17.367	19.409	19.9463
			0.416861	-0.679401	-0.283216	AT1G71220.2	14.0871	15.469	15.2318	13.199	15.04	14.5107
			0.308945	-0.919931	-0.284208	AT3G14172.1;AT3G14172.2	15.4758	15.633	14.2568	14.5075	15.9954	12.1028
			0.523697	-0.542776	-0.28425	AT1G77330.1	14.4491	15.5386	14.857	13.7546	14.7782	14.6834
			0.489787	-0.580655	-0.284397	AT3G17020.1	21.1773	21.816	21.5743	19.9785	21.4298	21.4173
			0.681343	-0.418482	-0.28513	AT3G57660.1	23.5805	23.4549	23.6659	22.6427	23.5767	23.2265
			0.616103	-0.462888	-0.285187	AT3G52190.1	16.3	17.0072	16.843	15.8292	16.7296	16.2028
			0.603337	-0.473378	-0.285607	AT4G18950.1	20.3037	21.4274	20.7651	20.164	20.3039	20.608
			0.368778	-0.774526	-0.285628	AT3G01400.1;AT5G58680.1	14.7642	14.0761	13.7613	13.489	11.9629	14.8261
			0.274668	-1.04024	-0.285721	AT4G30840.1	16.6351	15.8813	16.6029	12.3348	16.9139	16.7499
			0.998541	-0.286633	-0.286215	AT3G05050.1	19.7812	19.7169	19.578	19.6214	19.3904	19.2046
			1.01996	-0.281045	-0.286655	AT3G10710.1	14.838	14.9699	14.6211	14.4409	14.4568	14.6882
			0.533127	-0.539167	-0.287445	AT3G62530.1	18.369	18.9794	18.4627	17.2681	18.5731	18.3524
			0.669955	-0.429062	-0.287452	AT5G57460.1	23.688	24.3161	23.973	23.1154	23.7247	23.8498
			0.198502	-1.44925	-0.287678	AT5G20160.1	20.7325	20.0222	20.9822	21.9341	13.5408	21.9143
			0.398044	-0.723581	-0.288017	AT3G16410.1	25.1438	25.5186	25.4846	23.1542	25.2313	25.5909
			0.407483	-0.707052	-0.288111	AT2G44350.1;AT2G44350.2	20.4706	21.4628	20.5455	18.8061	20.9433	20.6084
			0.505046	-0.572335	-0.289056	AT5G56130.1	16.8173	16.8775	16.1654	15.1822	16.62	16.341
			0.445848	-0.648756	-0.289246	AT3G52960.1	20.3778	21.7906	20.877	19.4314	20.9027	20.7651
			0.427989	-0.676006	-0.289323	AT2G17630.1	18.6717	19.6024	19.3756	17.3137	19.2047	19.1031
			0.40578	-0.714607	-0.289974	AT3G18130.1	19.8927	20.6235	20.5211	18.2663	20.6597	19.9674
			0.695684	-0.417021	-0.290115	AT3G14810.1;AT3G14810.2	19.2785	19.5876	19.0369	19.204	18.9901	18.4579
			0.300617	-0.966493	-0.290544	AT1G05260.1	18.8838	20.0307	19.4622	16.0161	20.1688	19.2924
			0.530719	-0.54751	-0.290573	AT4G24820.1	21.6473	22.497	21.9496	20.7803	22.0859	21.5851
			0.78005	-0.372941	-0.290913	AT2G27840.1	17.6511	18.2318	17.8103	17.5155	17.7654	17.2935
			0.496786	-0.586535	-0.291383	AT5G36210.1	19.378	19.6215	19.7365	17.9845	19.4562	19.5357
			0.63812	-0.456727	-0.291447	AT4G01610.1;AT4G01610.2	20.0931	20.5196	20.1862	19.2257	20.1833	20.0198
			0.597422	-0.488	-0.291542	AT5G40580.1	21.7266	22.3676	22.1353	20.9668	21.8257	21.9731
			0.384141	-0.759506	-0.291758	AT3G46000.1	21.6444	21.8576	22.2167	19.5168	21.9555	21.968
			0.424009	-0.688186	-0.291797	AT2G41220.1	20.0217	20.8188	20.4272	18.4277	20.3853	20.3902
			0.711562	-0.410288	-0.291945	AT4G19710.2	18.8279	19.5664	19.0298	18.5019	18.9974	18.6939
			0.555374	-0.52579	-0.29201	AT1G80270.1	19.8048	19.9284	19.1853	18.5517	19.7588	19.0306
			0.520314	-0.561231	-0.292017	AT3G27190.1	19.4789	20.0676	19.4674	18.2729	19.3554	19.7019
			0.363942	-0.802655	-0.29212	AT5G47450.1	15.931	13.1666	15.444	14.5886	14.1521	13.393
			0.367813	-0.795356	-0.292543	AT2G21130.1	14.7501	14.6397	15.1212	12.2799	14.6751	15.1699
			0.287431	-1.01916	-0.29294	AT4G33410.1	12.5409	14.9967	17.0646	14.9961	13.0909	13.4577
			0.261507	-1.12103	-0.293156	AT2G37500.1;AT2G37500.2	16.435	18.5976	16.9073	13.0524	18.0336	17.4908
			0.464727	-0.631155	-0.293315	AT3G17970.1	18.0896	18.7032	18.1399	16.5799	18.1233	18.3359
			0.43993	-0.667878	-0.293819	AT5G46790.1	19.2945	20.2359	19.9406	17.9778	19.7291	19.7604
			0.482944	-0.60864	-0.293939	AT1G35670.1	17.519	18.5406	17.8636	16.4617	17.9499	17.6857
			0.534334	-0.550293	-0.29404	AT3G07130.1	13.213	14.0403	13.0704	12.4315	13.5518	12.6895
			0.513211	-0.574812	-0.295	AT3G53410.1	13.2514	13.3624	12.3419	12.9981	11.7282	12.505
			0.760291	-0.38826	-0.29519	AT1G75850.1	20.296	20.3985	19.8422	19.7866	20.0716	19.5137
			0.402322	-0.735302	-0.295828	AT1G48270.1	15.3411	13.3199	12.8638	12.875	13.0824	13.3615
			0.432151	-0.685754	-0.296349	AT5G01960.1	12.4606	14.0049	14.0737	13.3412	11.9759	13.1648
			0.314746	-0.942173	-0.296545	AT5G25090.1	16.529	17.0026	15.0261	16.1106	13.1169	16.5037
			0.579839	-0.511512	-0.296595	AT5G06460.1	21.1487	22.1131	21.5061	20.5517	21.4764	21.2053
			0.841596	-0.352716	-0.296844	AT1G30130.2	18.6364	17.986	18.4243	17.971	17.9538	18.0638
			0.717183	-0.413925	-0.29686	AT2G39310.1	25.6399	25.4887	25.4459	24.6592	25.1235	25.55
			0.398203	-0.74589	-0.297015	AT1G11840.6	23.5834	24.0781	23.9716	21.5762	23.9035	23.9159
			0.537986	-0.55299	-0.297501	AT1G65650.1	17.8966	17.7262	17.4153	16.2659	17.5086	17.6047
			0.619518	-0.480481	-0.297667	AT1G08190.1	19.5489	20.5789	19.617	19.227	19.5173	19.559
			0.773012	-0.385106	-0.297691	AT1G22410.1	22.4083	22.4538	22.0559	21.5512	22.1958	22.0157
			0.602469	-0.494402	-0.297862	AT3G03380.1	18.902	19.1318	19.1325	17.843	18.8903	18.9499
			0.455475	-0.654369	-0.298049	AT5G27820.1	18.6164	19.735	17.5962	17.9648	18.0871	17.9326
			0.640715	-0.465377	-0.298174	AT5G10870.1	17.4596	17.886	18.0033	16.7631	17.4953	17.6944
			0.396236	-0.752518	-0.298175	AT2G04690.1;AT2G04690.2	14.4953	15.4909	14.4264	12.6311	15.0159	14.508
			1.27118	-0.234626	-0.298252	AT5G58100.1	18.8501	18.673	18.8416	18.5024	18.4765	18.6819
			0.470679	-0.636629	-0.299648	AT4G29120.1	19.6213	20.1571	19.4139	18.0101	19.6734	19.5989
			0.445803	-0.672581	-0.299838	AT1G50120.1	15.1115	16.3744	15.8462	14.1436	15.9935	15.1772
			0.358746	-0.836044	-0.299928	AT1G63940.1;AT1G63940.2	21.5812	22.5422	22.1269	19.3917	22.2911	22.0594
			0.453597	-0.661227	-0.299931	AT4G28860.1	15.2418	15.9248	15.7444	13.9768	14.9184	16.032
			0.613973	-0.488959	-0.300208	AT5G58220.1	17.5165	18.2786	18.0311	16.9002	17.6743	17.7848
			0.578204	-0.519967	-0.300647	AT1G02640.1	16.1735	17.2851	16.6768	15.8373	16.6473	16.0909
			0.446206	-0.674686	-0.301049	AT2G33590.1	18.3607	18.4185	18.222	16.3663	18.3686	18.2423
			0.514737	-0.585381	-0.301317	AT3G04880.1	19.095	19.8179	19.3263	17.93	19.2007	19.3524
			1.1183	-0.269737	-0.301648	AT5G61140.2	19.3776	19.6349	19.3642	19.0653	19.1891	19.313
			0.462347	-0.652961	-0.301894	AT4G30160.1;AT4G30160.2	20.9829	22.0508	21.2703	19.7414	21.2972	21.3065
			0.444882	-0.679672	-0.302374	AT5G35360.1	22.553	23.7054	23.1012	21.3084	23.0072	23.005
			0.361168	-0.837925	-0.302632	AT4G34870.1	23.4511	24.1264	24.0869	21.1652	23.9807	24.0047
			0.438666	-0.691455	-0.303318	AT1G26940.1	14.4556	14.8025	14.2817	12.5051	14.4985	14.4618
			0.318072	-0.954605	-0.303633	AT3G18140.1	15.2024	15.7734	15.7957	12.2095	15.9134	15.7849
			0.593704	-0.51145	-0.30365	AT1G08830.1	20.0998	20.4987	20.4045	19.1387	19.9406	20.3894
			0.401539	-0.756261	-0.303668	AT3G27890.1	21.4744	21.6573	21.6362	19.2438	21.6897	21.5656
			0.301246	-1.00817	-0.303706	AT4G31910.1	12.8968	10.0665	9.98854	11.8675	8.6817	9.37818
			0.471154	-0.645304	-0.304038	AT4G39280.1;AT4G39280.2	19.2646	20.2958	19.4655	18.0559	19.7309	19.3032
			0.176368	-1.72692	-0.304573	AT4G35987.1	19.5139	11.2666	19.148	14.8627	10.5044	19.3807
			0.31296	-0.976523	-0.305613	AT5G22870.1	13.9042	14.1499	13.5722	12.2342	15.3436	11.119
			0.494297	-0.618416	-0.305681	AT4G36940.1	17.1201	17.8947	17.3684	15.951	17.6634	16.9136
			0.522275	-0.585419	-0.30575	AT2G30200.1	20.1142	21.2158	20.0195	19.3641	20.4277	19.8015
			0.650926	-0.469804	-0.305808	AT5G50460.1	22.0848	21.2355	21.0777	21.1803	20.878	20.9303
			0.45527	-0.672704	-0.306262	AT2G43630.1	21.9269	20.1874	21.147	21.1932	19.9667	20.0834
			0.632032	-0.484583	-0.306272	AT2G43080.1	16.961	17.5809	17.0519	16.1826	16.7926	17.1649
			0.801326	-0.382727	-0.306689	AT5G53310.1	19.9974	20.4183	20.231	19.4645	20.0223	20.0116
			0.562278	-0.545968	-0.306986	AT1G34430.1	19.31	20.4936	19.5354	18.7909	19.3315	19.5787
			0.449667	-0.683813	-0.307488	AT3G59760.1;AT3G59760.3	18.6805	20.0357	19.3376	17.6525	19.4055	18.9444
			0.916386	-0.336395	-0.308268	AT3G45640.1	18.7274	18.6508	18.8566	18.1382	18.3937	18.6938
			0.437673	-0.704489	-0.308336	AT3G22480.1	13.6506	15.4482	14.9603	13.7128	14.8307	13.4021
			0.630961	-0.489122	-0.308617	AT1G16240.2;AT1G16240.3	15.3825	16.2969	15.7402	14.8669	15.5076	15.5777
			0.549763	-0.561916	-0.308921	AT1G09830.1	13.3038	14.5285	13.6159	12.7342	13.437	13.5913
			0.567338	-0.544577	-0.30896	AT3G27740.1	19.4428	20.5677	20.0517	18.9371	19.8501	19.6412
			0.359526	-0.860317	-0.309306	AT2G25660.1	15.5918	12.743	14.839	14.133	13.9598	12.5
			0.485739	-0.638191	-0.309995	AT5G63860.1	19.2769	20.05	19.5941	17.9515	19.4905	19.5645
			0.485966	-0.638129	-0.310109	AT1G13280.1	19.0327	19.8955	19.5549	17.9044	19.6653	18.999
			0.590348	-0.525639	-0.31031	AT1G05520.1	19.5954	20.2581	19.8252	18.7363	19.4322	19.9333
			0.476893	-0.650922	-0.31042	AT1G79340.1	19.4485	20.3703	19.8773	18.1942	19.6891	19.8601
			0.392859	-0.790424	-0.310525	AT4G31990.2;AT4G31990.4	19.3042	20.6939	19.9365	17.7036	20.0963	19.7635
			0.363312	-0.854771	-0.310549	AT3G21770.1	21.5109	23.1698	21.8624	19.7537	22.6364	21.5888
			0.309327	-1.00399	-0.310561	AT5G62130.1;AT5G62130.2	16.8761	13.2694	16.4138	13.5185	14.2005	15.8284
			0.564943	-0.550452	-0.310974	AT3G06040.2	12.9695	13.9208	13.6971	12.8717	12.4791	13.5852
			0.32249	-0.965475	-0.311356	AT1G31940.1	16.5962	14.6069	14.8225	15.9081	12.3548	14.8664
			0.677317	-0.459949	-0.311531	AT1G12920.1	20.5098	20.8381	20.1205	19.5742	20.2879	20.2264
			0.951512	-0.327942	-0.312041	AT1G01950.1	18.1802	18.5762	18.2038	17.9912	18.162	17.8232
			0.588344	-0.530428	-0.312074	AT1G67700.1;AT1G67700.2;AT1G67700.3	16.4486	15.7429	15.3695	15.7625	15.3064	14.9009
			0.803092	-0.389209	-0.312571	AT1G60660.1	19.6763	20.0788	19.444	19.5912	19.2593	19.181
			0.524952	-0.595631	-0.312678	AT2G27020.1	22.9975	23.9328	23.2695	21.9853	23.1023	23.3254
			0.55373	-0.565914	-0.313363	AT5G65880.1	18.784	18.8942	17.6221	17.7324	18.2582	17.6118
			0.402613	-0.780305	-0.31416	AT1G23310.1	20.4611	21.4798	21.1493	18.7217	20.9836	21.0439
			0.380388	-0.825926	-0.314173	AT4G05390.1	19.8297	21.1138	20.4386	17.9902	20.6932	20.221
			0.432926	-0.727343	-0.314886	AT5G66420.2	20.4822	21.3805	20.8628	18.854	20.6792	21.0101
			0.790667	-0.398316	-0.314936	AT5G45620.1	24.1585	24.57	23.8628	23.6361	23.7526	24.0077
			0.39922	-0.788967	-0.314972	AT4G16580.1	14.3984	14.2157	15.2146	14.5515	14.6442	12.266
			0.292898	-1.07661	-0.315336	AT1G01050.1	17.7769	18.5606	18.6429	14.3255	18.7076	18.7175
			0.27857	-1.1323	-0.315425	AT4G32140.1	16.0536	11.8244	17.1811	13.6683	14.0359	13.958
			0.488404	-0.646425	-0.315717	AT3G26340.1	19.8263	20.7173	20.2856	18.6048	20.2408	20.0443
			0.579989	-0.544362	-0.315724	AT1G21100.1	21.5178	22.1535	21.6257	20.4916	21.4869	21.6854
			0.409303	-0.772504	-0.316189	AT3G25530.1	21.3096	22.1863	21.2329	19.3526	21.7879	21.2707
			0.424599	-0.744814	-0.316247	AT4G02450.1;AT4G02450.2	21.6576	22.5695	22.2177	20.0036	22.0735	22.1332
			0.33871	-0.934848	-0.316642	AT1G34040.1	14.3273	15.796	15.3224	13.2899	16.319	13.0323
			0.356626	-0.888232	-0.316767	AT4G13720.1	12.464	15.1425	14.1382	12.7502	14.3211	12.0087
			0.893985	-0.354402	-0.31683	AT2G40190.1	17.7215	18.0902	17.6263	17.2705	17.6786	17.4257
			0.637986	-0.496663	-0.316864	AT5G22770.1	18.9067	19.5223	19.0287	18.1361	19.1628	18.6687
			0.888356	-0.357044	-0.317182	AT5G63950.1	16.0397	16.5367	15.9327	15.8545	15.7857	15.7978
			0.714808	-0.443809	-0.317238	AT1G08890.1	21.0587	21.1377	21.2691	20.1588	20.9521	21.0232
			0.584387	-0.542895	-0.317261	AT4G26300.1	21.218	22.0475	21.1525	20.3378	21.2855	21.166
			0.895361	-0.354363	-0.317283	AT5G42060.1	19.6737	19.7848	20.0088	19.1719	19.7014	19.5309
			0.321337	-0.987691	-0.317382	AT3G55020.1	16.2391	17.0487	16.5975	13.1639	16.9277	16.8307
			1.01352	-0.313712	-0.317953	AT3G51830.1	19.3359	19.4361	19.1549	18.7765	19.1888	19.0205
			0.208407	-1.52568	-0.317962	AT3G09000.1	11.4093	17.9219	17.1048	17.7862	12.731	11.3417
			0.812789	-0.391322	-0.318063	AT5G20840.1	23.3724	23.2633	23.4277	23.318	22.5678	23.0037
			0.506803	-0.628489	-0.31852	AT2G30910.2;AT2G30910.3	17.443	19.2203	18.3003	17.8049	17.9269	17.3463
			0.635333	-0.501994	-0.318934	AT5G14250.1	19.2372	19.8473	19.3327	18.3735	19.3449	19.1928
			0.432467	-0.737755	-0.319055	AT1G09430.1	24.4145	25.0202	24.9118	22.6433	24.8953	24.5946
			0.344414	-0.926555	-0.319118	AT2G36590.1	13.7362	15.6319	15.2062	12.7626	15.8242	13.2078
			0.655226	-0.487137	-0.319185	AT1G78680.1;AT1G78680.2	19.2455	19.3791	18.3336	18.5584	18.5838	18.3546
			0.775158	-0.412109	-0.319449	AT5G06680.1	18.3905	18.8939	18.474	17.7962	18.3486	18.3773
			0.521249	-0.613279	-0.319671	AT3G55470.2	17.4732	18.0121	18.1904	16.343	17.6709	17.8219
			0.374506	-0.853611	-0.319683	AT3G03330.1	15.187	14.6026	15.4327	12.419	14.7698	15.4726
			0.679902	-0.47068	-0.320016	AT5G19320.1	18.1074	18.5382	18.0644	17.215	18.0664	18.0166
			0.543023	-0.589456	-0.320088	AT1G07940.1	26.5	26.9234	26.7986	25.2271	26.6597	26.5669
			0.212263	-1.50947	-0.320406	AT4G15350.1	17.945	19.3333	11.4844	13.0896	13.7737	17.371
			0.543618	-0.589893	-0.320677	AT3G52850.1	19.5904	20.7915	19.7746	18.9111	19.9464	19.5293
			0.567795	-0.565133	-0.32088	AT4G30290.1	16.5127	17.614	16.9193	15.8822	16.9213	16.5471
			0.593998	-0.540716	-0.321184	AT1G51710.1	20.3766	21.2756	20.732	19.6387	20.6502	20.4732
			0.56951	-0.564933	-0.321735	AT2G31820.1	20.5639	19.8639	19.9056	20.2758	19.3552	19.0076
			0.289853	-1.11092	-0.322002	AT5G49530.1	13.7508	16.5685	16.5254	14.6098	16.593	12.3092
			0.348402	-0.925399	-0.322411	AT1G67410.1	16.4025	16.8327	15.9184	13.3296	16.3419	16.7059
			0.565271	-0.57048	-0.322476	AT2G32800.1	14.9088	15.7459	14.4977	14.6933	13.9686	14.7791
			0.547953	-0.588842	-0.322658	AT4G25650.1;AT4G25650.2	11.8442	11.574	12.4563	10.6804	11.3708	12.0567
			0.559173	-0.577065	-0.32268	AT1G12240.1	19.4242	20.2874	19.9342	18.5387	19.6915	19.6844
			0.414704	-0.778111	-0.322685	AT1G69080.1;AT1G69080.2	13.7288	12.7669	13.4317	13.9296	11.3824	12.2811
			0.751643	-0.429675	-0.322963	AT3G48860.2	18.2658	19.1107	18.5963	18.3466	18.2913	18.0458
			0.575733	-0.561073	-0.323028	AT2G28790.1	18.1714	18.7515	18.4155	17.0971	18.399	18.159
			0.376996	-0.858958	-0.323824	AT1G15880.1	15.9552	15.8918	15.0489	14.1711	16.5621	13.5858
			0.58285	-0.556749	-0.324501	AT3G07690.1	18.9093	19.039	18.7915	17.5485	18.5622	18.959
			0.697481	-0.466695	-0.325511	AT1G56700.1	19.2022	19.8809	19.6025	18.6296	19.3222	19.3338
			0.42795	-0.762273	-0.326215	AT5G43940.1	21.8862	22.5226	22.3921	20.0328	22.2184	22.2628
			0.527315	-0.619236	-0.326532	AT5G11490.1;AT5G11490.2	18.0586	19.454	18.6959	17.4953	18.2753	18.5803
			0.372618	-0.878277	-0.327262	AT5G57440.1	16.6037	17.4626	16.868	14.2708	16.5426	17.4861
			0.735324	-0.445286	-0.327429	AT3G14920.1	18.0912	18.6802	17.9889	17.4581	17.9777	17.9886
			0.666889	-0.491192	-0.32757	AT2G28080.1	14.4328	14.8147	14.7662	13.5606	14.4297	14.5499
			0.707354	-0.46331	-0.327724	AT2G33470.1	17.4402	17.1952	16.5399	16.5184	16.8505	16.4165
			0.576856	-0.568204	-0.327772	AT5G36250.1	13.8122	12.6835	13.8665	12.4694	13.0589	13.1293
			0.497134	-0.659463	-0.327841	AT3G57230.1;AT3G57230.2	14.7571	14.5332	12.9464	13.4679	13.2229	13.5674
			0.590246	-0.556919	-0.328719	AT1G02170.1	18.9418	19.0506	18.9604	17.5871	18.8518	18.8432
			0.394296	-0.833757	-0.328747	AT3G51390.1	13.3651	12.9118	11.7532	12.1424	12.9716	10.4147
			0.640734	-0.513644	-0.329109	AT4G31890.1	13.3946	14.0638	13.7479	12.6314	13.6554	13.3786
			0.898465	-0.366308	-0.329115	AT3G12020.1	17.43	18.0425	17.8783	17.3217	17.4321	17.4981
			1.06207	-0.310112	-0.32936	AT4G37940.1	17.8757	17.5432	17.4684	17.2583	17.2675	17.4313
			0.359212	-0.916988	-0.329393	AT3G47800.1	15.12	16.8393	16.455	13.3666	16.1852	16.1115
			0.248668	-1.32493	-0.329469	AT5G15050.1	16.9979	12.8657	16.7887	13.8312	17.2192	11.6272
			1.0463	-0.315211	-0.329807	AT1G64520.1	19.5373	19.3671	19.1674	18.8837	19.2049	19.0376
			0.249754	-1.32117	-0.329967	AT1G19710.1	11.9636	17.7927	11.18	12.7211	12.2022	12.0495
			0.772557	-0.427674	-0.330402	AT3G09030.1	14.6729	15.1955	14.8815	14.4322	14.1659	14.8687
			0.678722	-0.487115	-0.330616	AT5G01210.1	17.3542	16.9053	17.6151	16.3038	17.008	17.1015
			0.567145	-0.583321	-0.330828	AT1G10130.1	18.6474	19.005	18.4434	17.2623	18.5567	18.5269
			0.706217	-0.468552	-0.330899	AT2G25260.1	17.5511	16.9744	16.8565	16.2391	16.9379	16.7993
			0.631386	-0.524568	-0.331205	AT5G62560.1	20.7949	21.7694	21.1668	20.2869	21.131	20.7395
			0.400485	-0.827534	-0.331415	AT2G45500.1;AT2G45500.2	14.8988	14.0897	14.2957	11.9334	14.6182	14.25
			0.573829	-0.578342	-0.33187	AT5G26360.1	21.0053	21.8295	20.9883	20.0051	21.1613	20.9218
			0.429125	-0.774712	-0.332448	AT3G60450.1	19.7467	20.4422	20.3202	17.9131	20.0905	20.1814
			0.376578	-0.882998	-0.332518	AT5G03290.1	21.0447	22.7799	21.3768	19.2084	21.8512	21.4928
			0.438739	-0.758529	-0.332796	AT1G11930.1;AT1G11930.2	16.7845	17.5757	17.2459	15.0554	16.9225	17.3526
			0.622352	-0.534887	-0.332888	AT5G46750.1	20.0832	20.9562	20.3199	19.3476	20.1943	20.2128
			0.506426	-0.658098	-0.333277	AT1G31730.1	20.9034	21.7175	21.1602	19.5844	20.9698	21.2526
			1.30653	-0.255281	-0.333532	AT3G54250.1	13.9536	14.0049	13.9871	13.5524	13.855	13.7724
			0.3001	-1.11148	-0.333556	AT1G21680.1	17.2502	17.4284	17.3178	13.2395	18.0544	17.3681
			0.69665	-0.478907	-0.333631	AT4G21470.1	17.562	18.2731	17.51	16.959	17.6295	17.3198
			0.738182	-0.452092	-0.333727	AT4G04830.1	16.5706	17.4856	17.2975	16.6682	16.6086	16.7206
			0.758535	-0.440172	-0.333886	AT4G11850.1	24.6799	23.9327	24.1404	24.1042	23.6484	23.6798
			0.397387	-0.844724	-0.335683	AT5G10210.1	14.2972	13.2843	14.0186	13.9842	13.7472	11.3345
			1.11556	-0.301535	-0.336381	AT3G06930.1;AT3G06930.2	19.7632	19.5613	19.6921	19.2563	19.26	19.5957
			0.696514	-0.482981	-0.336403	AT5G55160.1	18.9691	18.3171	18.3563	17.712	17.9711	18.5104
			0.678944	-0.495748	-0.336585	AT3G13160.1	16.8166	17.7799	17.6221	16.6208	17.0356	17.0749
			0.441052	-0.763615	-0.336794	AT5G11680.1	19.392	20.3652	19.8848	17.865	19.2491	20.237
			0.482699	-0.698115	-0.336979	AT1G60810.1	20.9435	22.1315	21.5585	19.813	21.5417	21.1844
			0.556367	-0.606484	-0.337428	AT1G17160.1;AT1G17160.2	16.1513	17.1107	15.9531	15.2358	16.362	15.7979
			0.850133	-0.396949	-0.33746	AT5G11720.1	18.6786	19.0546	18.6865	18.1176	18.7318	18.3795
			0.34531	-0.977501	-0.337541	AT4G00080.1	17.0457	16.6071	16.4942	13.4174	16.9592	16.8379
			0.468345	-0.72196	-0.338126	AT4G16155.1	19.5813	20.9516	20.1815	18.468	20.24	19.8405
			0.671228	-0.504546	-0.338665	AT5G20990.1	18.7015	19.36	18.9983	17.9507	18.763	18.8324
			0.40657	-0.83427	-0.33919	AT5G09650.1	23.9656	25.2643	24.6029	22.2065	24.512	24.6114
			0.273728	-1.24071	-0.339618	AT2G19670.1	10.8551	14.9847	16.9672	13.089	12.5621	13.4337
			0.646374	-0.526075	-0.340041	AT1G04820.1	24.6469	24.7466	25.0655	23.6081	24.5636	24.7092
			1.02405	-0.332091	-0.340077	AT2G34970.1	20.7681	21.0194	20.8984	20.342	20.8044	20.5431
			0.246368	-1.3821	-0.340506	AT1G02270.1	13.033	17.8471	16.3141	12.5773	17.7577	12.7129
			0.536901	-0.634778	-0.340813	AT5G16400.1	14.6285	13.7687	13.2801	12.7165	13.1671	13.8893
			0.408342	-0.835187	-0.341042	AT5G12040.1	19.1671	19.2407	19.2952	16.6655	19.3196	19.2124
			0.606633	-0.562293	-0.341106	AT2G21250.1	19.0475	19.5635	19.2758	17.9634	19.0375	19.199
			0.365099	-0.935862	-0.341682	AT3G60750.1;AT3G60750.2	20.825	21.9526	21.4251	18.426	21.5362	21.4329
			0.383984	-0.893984	-0.343276	AT2G44760.1	15.4919	16.8827	15.9562	13.4542	16.3179	15.8767
			0.485722	-0.70709	-0.34345	AT5G16510.2	19.9947	20.7279	20.2154	18.4166	20.2425	20.1576
			0.481883	-0.713561	-0.343853	AT5G01920.1	14.6208	13.7857	14.4264	14.2907	14.0105	12.3911
			0.4325	-0.796056	-0.344295	AT1G10670.1	21.99	22.7082	22.205	20.0025	22.4372	22.0753
			0.379347	-0.908768	-0.344739	AT2G20420.1	21.1985	22.9967	21.8064	19.3813	22.0262	21.8678
			0.484034	-0.712509	-0.344878	AT5G49570.1	17.3009	17.9048	16.9395	15.543	17.4329	17.0318
			0.302308	-1.14117	-0.344983	AT3G45900.1	16.5173	15.179	16.2714	15.6698	16.898	11.9764
			0.82156	-0.420279	-0.345284	AT5G02890.1	11.7599	11.8572	11.5665	10.8938	11.3796	11.6493
			0.60497	-0.570884	-0.345367	AT5G40670.1	16.7108	17.4842	16.4644	15.7683	16.4199	16.7585
			0.192212	-1.80344	-0.346643	AT1G75420.1	19.5753	11.2089	19.2468	19.5406	12.439	12.641
			0.491552	-0.705589	-0.346834	AT5G48020.1	15.3854	16.4281	15.809	14.0758	15.7744	15.6554
			0.878161	-0.395378	-0.347205	AT5G10470.1	19.8247	19.9422	19.5462	19.0287	19.5353	19.563
			0.726006	-0.479465	-0.348095	AT5G23670.1	19.1089	19.0252	18.5537	18.8095	17.9578	18.4822
			0.645692	-0.539262	-0.348197	AT5G23050.1	18.4912	19.0985	18.8107	17.5965	18.6535	18.5326
			0.379133	-0.918768	-0.348335	AT3G07040.1	13.6416	14.8181	14.6474	15.3388	12.6739	12.3381
			0.618563	-0.564274	-0.349039	AT1G06290.1	22.8609	23.1028	23.3246	21.7721	22.7798	23.0436
			0.616089	-0.566612	-0.349083	AT3G09350.1	13.4813	14.2088	12.7836	12.9234	12.9887	12.8619
			0.359265	-0.972636	-0.349433	AT2G44230.1	17.3419	17.6083	17.3125	14.2033	17.4598	17.6817
			0.470197	-0.743175	-0.349439	AT3G06350.1	18.071	19.1337	18.5375	16.641	18.6555	18.2162
			0.596269	-0.586231	-0.349551	AT5G05470.1	20.5584	21.4882	20.9944	19.7322	20.8092	20.7409
			0.527933	-0.662303	-0.349652	AT2G21270.1;AT2G21270.3	16.7124	17.6668	17.3085	15.6149	17.0918	16.9941
			0.75646	-0.462591	-0.349932	AT1G19370.1	16.9008	17.3051	16.3644	16.4682	16.2559	16.4585
			0.60321	-0.58061	-0.35023	AT1G72730.1	25.0133	25.5036	25.1132	23.8208	25.0233	25.0442
			0.6171	-0.568581	-0.350872	AT2G07707.1	23.7812	24.1664	23.5342	22.5373	23.7683	23.4705
			0.33896	-1.03534	-0.350939	AT1G78630.1	16.3617	16.94	16.1498	12.9708	16.591	16.7836
			0.528502	-0.664418	-0.351146	AT3G02510.1	12.5968	13.3753	13.518	11.6183	13.2415	12.6371
			0.519095	-0.677171	-0.351516	AT4G24620.1	20.0159	21.2003	20.5313	18.9895	20.4155	20.311
			0.63618	-0.554367	-0.352677	AT4G12650.1	19.4125	19.7497	19.6878	18.3092	19.514	19.3636
			0.408888	-0.863469	-0.353062	AT2G15490.1	17.6664	18.2771	18.0158	15.3798	18.1909	17.7982
			0.28259	-1.2506	-0.353406	AT3G56480.1	14.1584	17.2806	11.362	13.6265	13.4118	12.0109
			0.706308	-0.500897	-0.353788	AT3G48090.1	18.9102	19.0507	19.0126	17.9038	18.5576	19.0095
			0.488102	-0.725438	-0.354087	AT1G51630.1	17.7703	18.3694	18.0866	16.2584	18.418	17.3735
			0.620748	-0.570462	-0.354113	AT4G03020.2	21.1313	21.2833	21.2716	19.8598	20.8939	21.2211
			0.497606	-0.712442	-0.354516	AT5G11810.1	17.1651	17.3228	17.3583	15.3796	17.4798	16.8494
			0.354187	-1.00119	-0.35461	AT4G38950.1	13.6902	11.2542	11.3009	9.6911	12.6456	10.905
			0.612136	-0.579435	-0.354693	AT1G20440.1	21.2794	22.1192	20.9181	20.4444	20.887	21.2471
			0.243013	-1.46016	-0.354837	AT5G49555.1	18.5494	19.5375	19.2821	12.9627	20.23	19.7958
			0.395092	-0.898723	-0.355078	AT5G04330.1	12.3449	12.3067	12.9716	10.7764	13.5136	10.637
			0.388657	-0.913761	-0.355139	AT2G26260.1	16.8132	17.7523	16.8825	14.378	17.454	16.8747
			0.530582	-0.669548	-0.35525	AT1G78370.1	18.3853	19.5306	18.5863	17.3102	18.6641	18.5194
			0.565069	-0.629671	-0.355807	AT3G52990.1	21.1771	21.7148	21.1655	19.8035	21.2335	21.1313
			0.621121	-0.572925	-0.355856	AT5G23400.1	17.8621	18.1238	17.4243	16.5417	17.7624	17.3874
			0.496753	-0.717974	-0.356656	AT5G63810.1	18.7875	19.8112	18.9332	17.3929	19.1776	18.8074
			0.426641	-0.83641	-0.356847	AT4G14430.1	16.6025	17.3156	17.3525	14.6545	17.1367	16.9701
			0.437287	-0.817204	-0.357353	AT1G16300.1	12.9092	14.2742	14.2753	13.3084	13.9599	11.7387
			0.933615	-0.382882	-0.357465	AT1G12360.1	19.6402	19.8226	19.5545	18.9594	19.5536	19.3556
			0.937101	-0.381625	-0.357621	AT2G21660.1	22.4102	23.0066	22.5249	22.1581	22.3211	22.3176
			0.368575	-0.970901	-0.35785	AT1G31180.1	22.0605	23.1767	22.5278	19.5209	22.8426	22.4887
			0.386533	-0.926282	-0.358039	AT3G26450.1	21.455	22.133	22.0074	18.9714	21.7734	22.0718
			0.481773	-0.744121	-0.358497	AT3G27770.1;AT3G27770.2	15.0821	14.7591	15.0836	14.3238	15.329	13.0396
			0.689786	-0.519844	-0.358582	AT5G37530.1;AT5G37530.2	14.0459	14.1338	14.6822	13.2118	14.0963	13.9943
			0.548421	-0.655238	-0.359346	AT1G02560.1	18.385	19.6314	18.664	17.5311	18.7795	18.4041
			0.60066	-0.598983	-0.359785	AT2G32520.1	18.7843	19.7475	19.3785	18.0574	18.8093	19.2466
			0.268833	-1.34046	-0.360361	AT1G77460.2	16.4901	15.8186	10.9765	14.7358	13.189	11.339
			0.506691	-0.711661	-0.360592	AT5G57655.2	19.9913	21.0949	19.922	18.6609	20.1709	20.0415
			0.315112	-1.14616	-0.36117	AT4G31250.1	11.5189	15.7408	15.8782	12.5729	13.1481	13.9784
			0.691842	-0.52269	-0.361619	AT1G34220.2	18.5953	19.3088	18.6563	17.8337	18.6947	18.464
			0.761432	-0.475272	-0.361888	AT4G30810.1	22.1076	21.8928	21.4969	21.8064	21.1311	21.134
			0.389617	-0.929692	-0.362224	AT5G11500.1;AT5G11500.2	14.3458	16.7091	15.6379	13.1637	15.4867	15.2533
			0.659341	-0.550299	-0.362834	AT3G10690.1	19.617	19.5324	19.2169	18.2052	19.3842	19.126
			0.860734	-0.422077	-0.363296	AT1G29940.1	24.0707	23.8421	24.0088	23.1937	23.9449	23.5169
			0.566613	-0.642394	-0.363989	AT3G04600.1	19.4605	20.2314	19.6648	18.2698	19.7521	19.4076
			0.695108	-0.523707	-0.364033	AT2G24610.1	17.9294	17.1867	17.8862	17.5931	16.7509	17.0873
			0.462949	-0.787064	-0.36437	AT4G14880.2	23.8978	24.2802	24.1868	21.8854	23.9905	24.1278
			0.439447	-0.829184	-0.364382	AT1G56340.1	20.365	21.8206	21.2393	18.9323	21.0036	21.0014
			0.580244	-0.62806	-0.364428	AT1G60780.1	20.7281	21.2979	20.9124	19.463	20.6482	20.943
			0.610318	-0.597616	-0.364735	AT1G69460.1	18.3179	18.6531	18.3754	17.1139	17.847	18.5927
			0.855107	-0.426671	-0.36485	AT4G33530.1	20.2349	20.2459	20.0205	19.3171	19.8484	20.0557
			0.76593	-0.47667	-0.365096	AT4G31120.1	20.1991	20.3955	20.3153	19.2714	20.0323	20.1762
			0.473286	-0.771589	-0.365182	AT3G23600.1	20.3515	21.2099	20.7962	18.7106	20.4677	20.8646
			0.590532	-0.618785	-0.365413	AT1G29260.1	20.0479	20.0382	20.3804	18.6711	19.7301	20.209
			0.731333	-0.499831	-0.365543	AT2G47960.1	18.5997	19.1284	18.4159	17.7585	18.4766	18.4093
			0.896261	-0.408043	-0.365713	AT1G64980.1	17.8337	18.0839	18.1185	17.2258	17.7317	17.8546
			1.19468	-0.306603	-0.366292	AT3G19510.1	17.6392	17.7463	17.3535	17.2366	17.3293	17.2533
			0.39351	-0.93198	-0.366743	AT3G55010.1	16.3821	16.9522	16.3443	13.6685	16.5334	16.6808
			0.562342	-0.652198	-0.366759	AT5G66120.2	20.2829	21.1398	20.4167	19.1242	20.619	20.1397
			0.397418	-0.924189	-0.367289	AT3G02720.1	16.4919	17.0169	17.2396	14.127	16.5442	17.3047
			0.232417	-1.58281	-0.367872	AT4G31700.2	17.6222	18.0203	12.8395	12.4379	12.5358	18.7599
			0.635925	-0.578706	-0.368014	AT1G02860.1;AT1G02860.2	16.1913	15.4652	15.5889	15.8476	14.7329	14.9288
			0.767355	-0.479856	-0.36822	AT3G61480.1	17.6623	18.5577	17.9282	17.3543	17.628	17.7264
			0.514323	-0.716142	-0.368328	AT5G58030.1	18.6694	20.5583	19.5578	18.3387	19.0672	19.2311
			0.894294	-0.411976	-0.368427	AT4G35110.2;AT4G35110.3;AT4G35110.4	19.4169	18.8161	18.9587	18.477	18.8695	18.6093
			0.486468	-0.758129	-0.368806	AT5G57020.1	20.1598	20.3817	20.4909	18.2458	20.3221	20.19
			0.644048	-0.572868	-0.368954	AT5G64840.1	19.6169	20.0243	20.1405	18.6548	19.9075	19.5008
			0.354088	-1.04264	-0.369186	AT3G28940.1	20.534	21.2446	21.1827	17.539	21.0837	21.2107
			0.552602	-0.66831	-0.369309	AT1G49820.1	19.0472	20.215	19.4548	18.0824	19.3693	19.2603
			0.931413	-0.39684	-0.369622	AT1G55160.1;AT1G55160.3	20.5263	20.6126	20.1496	20.0277	20.2767	19.7936
			0.625002	-0.591875	-0.369923	AT5G22410.1	10.934	10.6613	11.3731	9.91852	10.1437	11.1306
			0.608299	-0.609749	-0.37091	AT5G09900.1;AT5G09900.2	20.2022	21.2724	20.7335	19.5378	20.1755	20.6656
			0.635552	-0.584985	-0.371788	AT3G52560.1	18.9493	19.7023	19.518	18.1189	19.0496	19.2461
			0.740726	-0.502426	-0.37216	AT1G53850.2	22.7324	23.2105	23.036	21.9421	22.6854	22.8441
			0.379924	-0.981995	-0.373083	AT5G09550.1	16.4712	16.6763	16.247	13.3293	16.4462	16.6729
			0.235662	-1.58444	-0.373392	AT2G20690.1	11.5214	17.9146	17.8608	12.8801	17.3184	12.345
			0.57681	-0.647737	-0.373621	AT5G42600.1	17.7614	17.8976	17.8851	16.2092	17.7853	17.6064
			0.676172	-0.552617	-0.373664	AT3G15190.1	19.9936	20.2836	19.2243	19.182	19.6569	19.0049
			0.277211	-1.34883	-0.373911	AT5G27690.1	18.0133	18.2866	18.1394	12.9072	19.0538	18.4317
			0.424026	-0.882541	-0.374221	AT5G03700.1	13.5511	14.8514	12.1351	13.0195	11.7968	13.0736
			0.374245	-1.00027	-0.374345	AT1G12520.1;AT1G12520.2	15.045	16.1312	14.7854	12.2567	15.1024	15.6017
			0.222591	-1.68228	-0.37446	AT1G19310.1	13.2536	20.9854	11.4587	14.2724	12.8964	13.482
			0.247578	-1.51339	-0.374682	AT5G10470.2	16.8263	12.5703	18.6942	12.5128	13.3528	17.685
			0.885172	-0.423296	-0.37469	AT2G19470.1	17.7721	17.7845	17.5794	17.521	17.4811	16.864
			0.671187	-0.559939	-0.375824	AT5G47680.1	19.1608	19.5918	18.345	18.2769	18.5533	18.5875
			0.660428	-0.569131	-0.37587	AT3G58560.1	16.6695	17.7341	17.2395	16.1646	16.8851	16.886
			0.340878	-1.10363	-0.376204	AT4G13050.1	17.0763	18.298	17.8019	14.0823	18.2982	17.4849
			0.554798	-0.678123	-0.376221	AT4G20980.2	20.3879	21.05	20.7565	19.0411	20.5226	20.5964
			0.434182	-0.868005	-0.376872	AT4G02520.1	22.8895	23.4542	23.3505	20.689	23.1246	23.2765
			0.759649	-0.496249	-0.376975	AT1G49040.1	18.7262	19.5546	19.0535	18.2588	18.8313	18.7555
			0.283537	-1.32999	-0.377101	AT2G37590.1	15.1114	9.2606	9.72527	10.4186	9.65236	10.0364
			1.1276	-0.334732	-0.377445	AT4G29380.1	19.3173	19.4154	19.5142	18.8261	19.2013	19.2155
			0.342557	-1.10187	-0.377451	AT5G04885.1	15.621	18.1171	16.7813	13.5546	17.2564	16.4029
			0.634546	-0.594872	-0.377474	AT2G40290.1	20.9342	21.4519	20.9673	19.7471	20.9273	20.8945
			0.542069	-0.69636	-0.377476	AT5G64250.1;AT5G64250.2	17.8868	18.023	18.3488	16.3515	17.5914	18.2267
			0.574059	-0.658311	-0.377909	AT1G77760.1	20.6749	21.3958	20.9711	19.4345	20.6985	20.9339
			0.374071	-1.01041	-0.377965	AT3G09810.1	19.0032	20.7253	19.3663	16.6928	19.8758	19.495
			0.476378	-0.794198	-0.378338	AT1G18070.2;AT1G18070.3	20.0286	20.8446	20.6593	18.3579	20.4429	20.3491
			0.519823	-0.727924	-0.378392	AT1G61560.1;AT1G61560.2;AT1G61560.4	17.5588	17.1217	17.2947	17.1289	17.2663	15.3962
			0.3227	-1.17281	-0.378466	AT2G27510.1	14.6852	16.131	15.3505	12.6505	12.9223	17.0755
			0.950678	-0.398153	-0.378516	AT3G17850.1	23.0005	23.2093	22.9663	22.3477	22.9735	22.6605
			0.413668	-0.915113	-0.378553	AT5G10830.1	16.5896	16.9518	16.9284	14.0803	16.4928	17.1513
			0.58963	-0.643115	-0.3792	AT1G23870.1	19.075	19.605	19.4903	17.93	18.7898	19.521
			0.558659	-0.679288	-0.379491	AT1G03090.2	18.8687	19.8726	19.2661	17.7512	19.0632	19.1551
			0.490822	-0.773348	-0.379576	AT3G12290.1	19.911	20.6838	20.1063	18.176	19.9789	20.2262
			0.672799	-0.564196	-0.379591	AT4G36800.1	19.2589	19.9032	19.594	18.357	19.351	19.3555
			0.554455	-0.686455	-0.380608	AT1G42960.1	19.5445	19.5998	19.3788	17.7325	19.3435	19.3877
			0.549965	-0.692537	-0.380871	AT3G55960.1	16.5675	16.858	16.2694	14.8123	16.3553	16.4496
			0.954959	-0.39915	-0.381172	AT1G49580.1	20.381	20.4148	19.8392	19.8486	19.8921	19.6969
			0.235551	-1.61961	-0.3815	AT1G23710.1	18.7438	18.9332	18.4547	11.6939	19.923	19.6561
			0.322196	-1.18465	-0.38169	AT5G46280.1	13.5847	15.692	15.573	11.1128	15.4791	14.7038
			0.28423	-1.34586	-0.382534	AT4G30000.1;AT4G30000.2	17.5941	17.5745	17.2572	12.3226	18.2049	17.8608
			0.487269	-0.785865	-0.382928	AT5G56360.1	24.0218	25.3152	23.9709	22.5729	24.3556	24.0217
			0.525058	-0.73056	-0.383586	AT1G72550.1;AT1G72550.2	19.6322	20.8601	20.0816	18.47	19.9199	19.9923
			1.08319	-0.35416	-0.383624	AT1G69450.1	19.7542	19.39	19.8528	19.435	19.2446	19.255
			0.591381	-0.649916	-0.384348	AT3G01680.1	18.545	19.9834	18.4888	18.3258	18.4415	18.3002
			1.19374	-0.322925	-0.385487	AT4G24780.2	17.7963	17.8558	18.079	17.7638	17.445	17.5535
			0.756551	-0.50997	-0.385818	AT4G08230.1	16.6724	16.7467	16.2953	15.972	16.579	15.6335
			0.616956	-0.625855	-0.386125	AT4G05160.1	19.2899	19.3498	19.4005	17.8223	19.0503	19.2899
			0.554182	-0.69699	-0.386259	AT2G05830.1	22.2681	22.9061	21.8154	20.7334	22.2385	21.9267
			0.670389	-0.576591	-0.38654	AT1G53570.5	14.4615	14.7	13.8249	14.0674	13.173	14.0162
			0.970587	-0.398297	-0.386582	AT4G37590.1	17.8844	18.228	17.7371	17.566	17.3269	17.7616
			0.532418	-0.727777	-0.387481	AT2G35040.1;AT2G35040.2	18.7198	19.9228	19.3618	17.6396	19.2462	18.9352
			0.573113	-0.676126	-0.387497	AT1G12430.1;AT1G12430.2	20.8451	21.5415	21.1715	19.6723	21.3521	20.5053
			0.583116	-0.664673	-0.387582	AT5G42740.1	19.9021	20.4226	20.3005	18.5827	19.9319	20.1166
			0.902212	-0.43041	-0.388321	AT5G50960.1	17.3031	17.1896	17.8394	16.8285	17.1558	17.0565
			0.524157	-0.741021	-0.388412	AT1G25350.1	19.7408	20.9538	20.3607	18.5839	20.1468	20.1014
			0.454863	-0.854652	-0.38875	AT2G05990.1	21.152	22.3101	21.5344	19.3511	21.6882	21.3933
			0.487101	-0.798747	-0.389071	AT3G61540.1	18.769	18.9162	18.9773	16.6761	18.653	18.9372
			0.739422	-0.527302	-0.389899	AT3G07680.1	18.6341	19.5244	19.4159	18.3547	18.7041	18.9336
			0.52404	-0.745246	-0.390539	AT3G19420.1	18.8282	20.1309	19.2108	17.6753	19.27	18.9889
			0.766868	-0.509349	-0.390603	AT5G46290.1	21.3918	21.7649	21.4468	20.4636	21.3639	21.2479
			0.547533	-0.713497	-0.390663	AT5G24780.1	18.0185	19.7543	18.693	17.722	18.6466	17.9567
			0.340523	-1.14782	-0.390859	AT4G25260.1	17.6734	17.6925	17.598	13.7195	17.92	17.8809
			1.01197	-0.386261	-0.390886	AT4G17520.1	22.9129	22.8885	22.6173	22.6806	22.4253	22.1541
			0.551083	-0.710482	-0.391535	AT3G46440.1	21.9177	22.3498	22.0755	20.296	22.0521	21.8636
			1.67489	-0.234189	-0.392241	AT1G68680.1	20.4905	20.6185	20.4752	20.3505	20.325	20.2061
			0.441933	-0.887638	-0.392276	AT2G26060.1	21.1345	20.8095	21.7052	18.6857	21.1656	21.135
			0.611042	-0.642029	-0.392307	AT3G46830.1	20.667	21.4354	21.7379	19.9696	20.8084	21.1361
			0.616452	-0.637604	-0.393053	AT3G58500.1	18.6991	19.5475	18.9238	17.6437	18.75	18.8639
			0.431454	-0.912439	-0.393675	AT1G11580.1	20.6644	21.8067	21.571	18.7766	21.4362	21.092
			0.553571	-0.711328	-0.39377	AT1G78060.1	17.7803	19.2253	18.5513	17.085	18.4086	17.9294
			0.730477	-0.540838	-0.395069	AT4G32270.1	17.5555	18.085	17.6641	17.8238	16.9202	16.9382
			0.481253	-0.821527	-0.395362	AT5G24270.2	14.4935	14.2514	14.9131	12.4205	13.8862	14.8867
			0.520773	-0.761932	-0.396794	AT4G34490.1	20.4002	22.0908	21.0275	19.5994	20.9396	20.6937
			0.578869	-0.685526	-0.39683	AT3G13920.1	23.9725	24.655	24.1686	22.6056	24.063	24.0709
			0.880454	-0.450916	-0.397011	AT3G48780.1	15.0277	15.8528	15.4298	14.9617	15.0034	14.9925
			0.398478	-0.996788	-0.397198	AT1G59830.1	16.5728	16.0034	15.2494	15.5566	13.0153	16.2634
			0.706407	-0.5624	-0.397283	AT1G12140.1	19.0152	18.9548	19.3447	17.8573	18.8854	18.8848
			0.534473	-0.743496	-0.397379	AT5G47720.4	18.2078	19.2818	19.2202	17.1747	18.8442	18.4605
			0.563607	-0.705995	-0.397904	AT2G20900.1;AT2G20900.2	15.6643	15.6036	16.0988	14.0171	15.6721	15.5595
			0.641694	-0.620648	-0.398266	AT1G47640.1	15.5535	14.6564	15.2776	13.9388	15.1398	14.5469
			0.537853	-0.740652	-0.398362	AT5G42850.1	18.2094	19.3244	18.7999	17.0101	18.6228	18.4789
			0.664435	-0.599632	-0.398417	AT2G40600.1	19.7405	19.7923	19.6359	18.3127	19.475	19.5821
			0.588556	-0.677688	-0.398857	AT3G07330.1	13.5425	14.9987	13.8653	13.9809	13.1416	13.251
			0.329662	-1.21436	-0.400329	AT3G60900.1	12.9484	16.4596	15.5004	11.6631	15.3688	14.2335
			0.570299	-0.702912	-0.40087	AT5G56630.1	19.8768	20.4753	20.1354	18.4352	19.8163	20.1272
			0.618719	-0.648137	-0.401015	AT4G01370.1	19.9909	20.3554	20.1379	18.6556	19.6601	20.2241
			0.277975	-1.44507	-0.401693	AT3G12240.1	17.0215	17.6732	16.0949	17.643	17.4018	11.4095
			0.755244	-0.532886	-0.402459	AT5G24020.1	16.3891	15.9278	15.8874	14.9771	15.8792	15.7493
			0.605844	-0.664407	-0.402527	AT3G22740.1	15.6867	15.1174	15.9935	14.3765	14.6723	15.7556
			0.479848	-0.838996	-0.40259	AT3G13772.1	20.1823	20.1719	20.2521	17.8514	20.239	19.9989
			0.504868	-0.797523	-0.402644	AT3G17810.1	19.678	20.7538	19.9562	18.114	20.0325	19.8489
			0.613117	-0.656958	-0.402792	AT3G60820.3	21.9253	22.5587	22.2506	20.7006	21.9759	22.0872
			0.614747	-0.65529	-0.402837	AT2G02100.1	23.0715	22.3849	23.0051	21.3173	22.6568	22.5216
			0.561669	-0.718231	-0.403408	AT5G43330.1	19.1221	19.3562	19.4597	17.4798	19.0847	19.2188
			0.663829	-0.608201	-0.403742	AT1G20450.1;AT1G20450.2	20.8211	21.3727	20.1776	19.7732	20.5712	20.2023
			0.873247	-0.462498	-0.403875	AT5G21990.1	14.8213	15.3519	14.5998	14.4325	14.2968	14.6562
			0.983915	-0.410808	-0.4042	AT3G27120.1	18.4058	18.9468	18.5076	18.0247	18.3834	18.2197
			1.07919	-0.374645	-0.404312	AT1G65220.1	19.1556	19.4056	19.214	18.6989	19.169	18.7834
			0.616553	-0.658211	-0.405822	AT1G08420.2	19.0374	20.1242	19.3201	18.1754	18.9539	19.3777
			0.952138	-0.426346	-0.40594	AT5G56950.1	20.4456	20.9073	20.7364	19.9537	20.4751	20.3814
			0.616861	-0.658143	-0.405982	AT3G16640.1	21.6036	22.2646	22.1159	20.4688	21.7068	21.8341
			0.446939	-0.908461	-0.406027	AT3G19010.1;AT3G19010.3	19.8423	20.4487	20.1851	17.5383	20.0696	20.1428
			0.391357	-1.03928	-0.40673	AT4G22720.1	16.4582	16.8766	16.5072	13.3921	17.0407	16.2915
			0.257506	-1.58071	-0.407041	AT4G32160.1	12.4707	17.7656	17.3503	13.2644	11.8842	17.6959
			0.702791	-0.579197	-0.407055	AT5G58290.1	23.227	23.768	23.3667	22.1982	23.2556	23.1704
			0.637946	-0.638074	-0.407056	AT3G07100.1	21.2128	21.7176	21.4975	19.9846	21.2859	21.2432
			0.505164	-0.80598	-0.407152	AT5G17920.1	26.0891	26.4503	26.3351	24.1065	26.2119	26.1381
			0.699943	-0.58193	-0.407318	AT5G27640.1	21.4897	22.036	21.6083	20.4532	21.5423	21.3927
			0.66359	-0.613812	-0.40732	AT2G24050.1	18.2393	18.8383	18.0798	17.2127	18.4158	17.6875
			0.375219	-1.08797	-0.408228	AT1G09575.1	16.6526	16.383	16.5906	13.0348	16.8246	16.5028
			1.01981	-0.400521	-0.408454	AT1G69240.1	19.1759	18.8316	19.1292	18.7787	18.8099	18.3465
			0.896384	-0.456027	-0.408776	AT3G56460.1	21.593	21.7501	21.7152	20.7682	21.5065	21.4155
			0.467684	-0.874304	-0.408898	AT2G17420.1	21.9817	22.4674	22.4482	19.8405	22.1422	22.2916
			0.634788	-0.645109	-0.409508	AT3G11070.1	21.4708	22.3394	21.5094	20.5789	21.8059	20.9995
			0.333272	-1.23034	-0.410039	AT4G15940.1	16.8566	17.1348	17.4819	12.915	17.6478	17.2196
			0.397258	-1.03243	-0.410141	AT5G19140.1;AT5G19140.2	16.5379	16.2993	16.5854	13.2556	16.4163	16.6535
			0.740631	-0.554679	-0.410812	AT1G54140.1	16.899	16.433	17.6098	16.3677	16.4723	16.4378
			0.694399	-0.592138	-0.41118	AT4G00090.1	18.7475	19.7688	19.1701	18.1736	19.0371	18.6993
			0.68719	-0.599827	-0.412195	AT1G05350.1	17.2944	18.493	17.7753	16.8976	17.3148	17.5507
			0.853373	-0.48333	-0.412461	AT3G44750.1;AT3G44750.2	22.0017	22.4354	22.3401	21.4239	22.2027	21.7007
			0.814574	-0.506603	-0.412665	AT4G28470.1	19.8766	20.4575	20.1357	19.2177	20.0204	19.7119
			0.448858	-0.920267	-0.413069	AT4G22570.1	20.6216	20.4902	20.21	17.781	20.2433	20.5366
			0.396157	-1.04387	-0.413537	AT4G24830.1	19.7589	21.1163	20.3021	17.2661	20.3515	20.428
			0.594677	-0.695532	-0.413617	AT3G51330.1	15.4265	15.7989	15.0411	13.8133	15.4097	14.9569
			0.343954	-1.20586	-0.41476	AT2G45660.1	12.9152	14.3098	14.7062	14.2556	10.083	13.975
			0.643743	-0.644609	-0.414963	AT2G34680.1	21.3389	22.697	21.4198	20.9806	21.3414	21.2
			0.541327	-0.767776	-0.415618	AT5G14140.1	17.0136	16.9766	16.5772	16.5912	14.8728	16.8001
			0.88169	-0.471395	-0.415624	AT1G50250.1	17.4813	17.4214	17.0899	16.6412	17.294	16.6432
			1.46693	-0.283463	-0.41582	AT1G73670.1	18.0766	18.0237	18.2276	17.8548	17.9222	17.7005
			0.604881	-0.688033	-0.416179	AT1G50370.1	19.3587	19.4837	19.4759	17.7557	19.4252	19.0733
			0.603742	-0.68961	-0.416347	AT1G03060.1	17.4256	17.9332	17.4386	15.954	17.5178	17.2568
			0.586362	-0.710166	-0.416414	AT4G03080.1	21.2092	21.8893	21.656	19.8701	21.3591	21.3948
			0.687649	-0.60589	-0.41664	AT2G38710.2	21.9379	22.4567	21.9097	20.7771	21.8714	21.8382
			0.634683	-0.657779	-0.417481	AT5G11710.1	18.3468	19.5408	18.5585	17.6558	18.6535	18.1635
			0.566721	-0.737123	-0.417743	AT1G65690.1	13.5119	14.9679	13.4454	13.4241	13.6303	12.6594
			0.663313	-0.629872	-0.417802	AT2G31340.1	18.8681	18.3945	18.1461	18.0201	17.1198	18.3792
			0.744111	-0.561915	-0.418127	AT4G38440.1	12.9405	13.2667	12.433	11.9076	12.7631	12.2839
			0.534023	-0.783705	-0.418517	AT2G33150.1	22.8129	23.2171	22.989	20.9501	22.8609	22.8569
			0.736605	-0.568483	-0.418747	AT4G00740.1	19.0914	18.8344	18.8819	17.6971	18.8436	18.5616
			0.492849	-0.84985	-0.418848	AT2G26080.1	20.0367	20.945	20.734	18.327	20.5194	20.3197
			0.576366	-0.726903	-0.418962	AT3G18190.1	21.5509	22.4036	22.1062	20.2875	21.8097	21.7828
			0.51052	-0.821382	-0.419332	AT1G48850.1	20.3216	21.3153	20.9982	18.7943	20.8811	20.4955
			0.733273	-0.572308	-0.419658	AT3G52430.1	17.2112	17.6815	17.3363	16.1896	17.2596	17.0629
			0.502234	-0.835679	-0.419706	AT3G45300.1	19.6133	20.8787	20.1545	18.1354	20.1519	19.8521
			0.543008	-0.773628	-0.420086	AT5G07440.2	24.6667	25.502	24.9849	23.1166	24.8539	24.8622
			0.617665	-0.680332	-0.420217	AT5G66170.3	17.3754	18.2046	17.6198	16.3049	17.0617	17.7923
			0.637268	-0.659757	-0.420442	ATCG01130.1	22.4181	21.0527	21.742	21.5773	20.8571	20.7991
			0.553536	-0.759708	-0.420526	AT2G38860.1;AT2G38860.2	18.8437	19.1515	19.0135	17.0838	18.5459	19.1
			0.527937	-0.797025	-0.420779	AT1G15270.1	18.9975	20.7185	19.8263	18.4792	19.9183	18.7538
			0.787346	-0.534533	-0.420862	AT3G01780.1	20.4384	21.1386	20.6785	19.7549	20.535	20.362
			0.443505	-0.949454	-0.421087	AT4G30550.1	17.6918	17.2006	18.2157	15.0107	17.5838	17.6652
			0.684522	-0.61544	-0.421283	AT1G71440.1	18.7961	19.6301	18.5843	17.877	18.6325	18.6546
			0.695018	-0.606455	-0.421497	AT1G09140.1;AT1G09140.2	19.0665	18.8914	18.3302	17.5778	18.1714	18.7197
			0.391525	-1.0766	-0.421517	AT5G47940.1	12.6558	16.1176	15.6341	13.0713	13.6039	14.5025
			0.428088	-0.984702	-0.421539	AT1G69740.2	16.0395	17.2962	16.1527	13.717	16.381	16.4363
			0.517159	-0.816647	-0.422336	AT5G16450.2	18.8023	19.5092	19.6984	17.2472	19.2089	19.104
			0.336251	-1.25677	-0.422591	AT2G02400.1	18.059	17.6783	18.0568	13.6011	18.3074	18.1152
			1.33937	-0.316334	-0.423689	AT1G30270.1	21.2868	20.9053	21.0716	20.7675	20.7767	20.7705
			0.481343	-0.880319	-0.423735	AT3G13930.1	20.2155	21.6526	20.718	18.6356	20.7175	20.5919
			0.652745	-0.650388	-0.424538	AT1G12470.1	20.2928	21.1008	20.3368	19.202	20.1917	20.3855
			0.596262	-0.712471	-0.42482	AT2G38380.1	20.9131	22.0386	21.1001	19.8525	21.2048	20.8572
			0.822284	-0.51755	-0.425573	AT4G33400.1	18.684	19.3726	18.8066	18.0367	18.6303	18.6436
			0.514384	-0.827818	-0.425816	AT1G72370.1;AT1G72370.2	24.5561	25.3773	24.9957	22.8199	24.8535	24.7722
			0.459638	-0.92656	-0.425882	AT3G60880.1;AT3G60880.2	15.7455	16.1779	16.0592	13.3533	16.0596	15.79
			1.32217	-0.322307	-0.426146	AT5G07120.1	19.2574	19.4697	19.1888	18.8401	19.1025	19.0065
			0.49785	-0.856541	-0.426429	AT2G24200.2	21.7692	22.713	22.1519	19.9568	22.0141	22.0935
			1.17845	-0.362636	-0.427348	AT3G10670.1	16.422	16.3808	16.5262	16.06	15.8521	16.329
			0.691548	-0.61797	-0.427355	AT3G60320.1	14.1433	13.1691	14.3495	13.5334	13.3539	12.9207
			0.462977	-0.924439	-0.427994	AT4G26970.1	23.7831	24.7439	24.4003	21.753	24.199	24.202
			0.746125	-0.574011	-0.428284	AT2G19160.1	18.1951	17.3894	18.4285	17.7055	17.1508	17.4347
			0.708266	-0.604935	-0.428455	AT5G22060.1	22.3715	23.1191	22.5703	21.4436	22.3786	22.4239
			0.270201	-1.58726	-0.428879	AT3G15800.1	12.921	18.6702	17.2932	13.3473	12.898	17.8774
			0.492865	-0.870316	-0.428948	AT1G04410.1	25.0521	25.3844	25.433	22.9038	25.0679	25.2869
			0.625307	-0.686124	-0.429038	AT2G38020.1	18.3956	19.3961	18.9481	17.4288	18.5797	18.6729
			0.474819	-0.90361	-0.429051	AT4G35750.1	16.1743	16.3434	15.3021	13.5224	15.6814	15.9051
			1.2829	-0.33448	-0.429104	AT5G13490.1	24.7163	24.4428	24.4506	24.3653	24.1455	24.0955
			0.536294	-0.800687	-0.429404	AT5G14320.1	19.5554	19.9751	18.7591	17.944	19.725	18.2185
			0.535515	-0.801929	-0.429445	AT1G79230.1;AT1G79230.3	18.8698	20.1804	19.5589	17.6615	19.3934	19.1485
			0.565293	-0.760551	-0.429934	AT1G21750.1	21.1199	22.4551	21.6347	20.0683	21.4305	21.4292
			0.735383	-0.585112	-0.430282	AT1G76980.1;AT1G76980.2	17.9921	17.1569	16.8176	16.7758	16.8982	16.5373
			0.336934	-1.27784	-0.430549	AT1G64220.1	19.2918	18.9995	18.4528	14.5438	19.2127	19.1542
			0.663274	-0.650781	-0.431646	AT2G32240.1	21.8771	23.1327	22.2568	21.2855	21.9772	22.0515
			0.498341	-0.866737	-0.431931	AT5G48230.2	22.5402	23.1137	22.9415	20.5181	22.753	22.7241
			0.461071	-0.937666	-0.432331	AT3G03780.3	21.8082	22.6407	22.4352	19.6732	22.1915	22.2064
			0.934139	-0.462815	-0.432334	AT3G05840.1	19.694	20.4424	20.1848	19.5347	19.6129	19.7851
			0.484547	-0.89269	-0.43255	AT2G33620.2	14.131	15.57	14.1632	14.5985	12.4669	14.1208
			0.667343	-0.648989	-0.433098	AT1G50380.1	20.1496	20.6695	20.4431	18.9482	20.1007	20.2663
			0.911637	-0.476509	-0.434403	AT2G15290.1	20.0194	19.6582	19.5586	19.2245	18.947	19.6351
			0.549314	-0.791033	-0.434526	AT1G60420.1	19.9872	21.0744	20.2387	18.5505	20.1867	20.19
			0.40164	-1.08258	-0.434808	AT5G16030.1;AT5G16030.2	14.2457	12.6229	10.4356	11.7698	10.7942	11.4924
			0.456301	-0.953437	-0.435054	AT4G34200.1	22.0114	23.2583	22.467	19.9813	22.5502	22.345
			0.224626	-1.94086	-0.435969	AT1G71380.1	20.3557	20.9606	13.2543	15.7188	12.5621	20.4671
			0.938663	-0.464632	-0.436133	AT4G36890.1	19.6641	19.936	19.9314	19.702	19.4594	18.9762
			1.12884	-0.386841	-0.436683	AT5G03160.1	18.9303	18.9887	18.7224	18.2156	18.651	18.6143
			0.58511	-0.746466	-0.436765	AT3G22890.1	20.0292	20.8333	20.2733	18.598	20.1389	20.1594
			0.990616	-0.441069	-0.43693	AT3G11400.1;AT3G11400.2	21.1979	21.5759	21.2366	20.5884	21.1785	20.9202
			0.460811	-0.949141	-0.437374	AT1G61460.1;AT1G61480.1	14.3713	15.8302	12.9969	13.235	12.9821	14.1339
			0.482536	-0.906569	-0.437453	AT5G11730.1	14.5481	15.3808	13.772	12.513	13.6289	14.8392
			0.598424	-0.731256	-0.437601	AT5G52560.1	18.8149	19.2425	19.2672	17.3517	18.6799	19.0992
			0.87183	-0.502494	-0.43809	AT2G27490.1	14.9745	15.1015	15.1292	14.0821	14.6246	14.9909
			0.338133	-1.29569	-0.438117	AT5G16820.2	17.0342	15.9604	16.0683	17.439	12.1597	15.5771
			0.726151	-0.603395	-0.438156	AT4G35730.1	15.0424	14.7721	14.8519	14.3918	13.5948	14.8696
			0.592535	-0.740803	-0.438952	AT2G47390.1	20.1626	20.8331	20.6388	18.7698	20.1974	20.445
			0.719375	-0.610511	-0.439186	AT2G34590.1	14.6764	15.3462	15.2401	13.8287	14.8851	14.7174
			0.934227	-0.470288	-0.439355	AT3G13760.1	17.6748	18.2095	17.8796	17.1346	17.4739	17.7446
			0.922761	-0.476236	-0.439452	AT1G74380.1	17.5292	17.7665	17.8685	16.9787	17.6798	17.077
			0.590552	-0.744708	-0.439789	AT5G10540.1	19.4711	20.329	20.045	18.1968	19.6807	19.7334
			0.628371	-0.700359	-0.440085	AT1G78870.2	18.9337	19.5842	18.929	17.5733	19.0832	18.6893
			0.697786	-0.631127	-0.440391	AT1G10700.1	16.671	17.4482	17.0053	15.7313	16.8596	16.6401
			0.650097	-0.678576	-0.44114	AT3G22630.1	21.6348	22.2103	22.1603	20.4569	21.697	21.8157
			0.512877	-0.860256	-0.441205	AT5G13520.1	19.9961	20.8744	20.4796	18.2148	20.3805	20.174
			0.455021	-0.969945	-0.441345	AT1G22940.1	14.7542	11.9706	12.6975	12.8086	11.4726	12.2313
			0.458778	-0.96235	-0.441504	AT1G47480.1	19.9927	20.2195	20.4692	17.5067	19.8539	20.4337
			0.915301	-0.482608	-0.441731	AT5G42970.1	19.6796	20.2503	19.5011	19.1323	19.4343	19.4166
			0.407823	-1.08327	-0.441782	AT5G62290.1;AT5G62290.2	12.3665	16.1618	14.1349	13.6435	12.7671	13.0028
			0.442164	-0.999982	-0.442155	AT5G08300.1	20.8966	22.1839	21.3284	18.6914	21.5245	21.1931
			0.66105	-0.669525	-0.442589	AT5G35620.1	19.7419	20.927	20.1112	19.0102	19.9863	19.775
			0.725175	-0.61058	-0.442778	AT1G55300.1	15.897	16.0653	15.1234	14.5952	15.4458	15.2129
			0.356606	-1.24178	-0.442825	AT3G46970.1	17.5064	18.0252	17.5166	13.5668	18.0214	17.7346
			0.665658	-0.66611	-0.443402	AT3G62010.1;AT3G62010.2	18.6479	19.2851	18.8657	17.487	18.4188	18.8944
			0.344513	-1.2872	-0.443458	AT1G24807.1;AT1G24909.1;AT1G25220.1;AT1G25220.2	15.1074	16.1919	14.8022	11.1047	15.4502	15.685
			0.601637	-0.737148	-0.443496	AT3G58750.1	22.5348	23.2787	22.8211	21.1352	22.5846	22.7032
			1.0082	-0.440217	-0.443829	AT4G26510.1	18.0948	18.4903	17.878	17.6014	17.629	17.912
			0.750848	-0.591111	-0.443834	AT1G04710.1	14.5236	15.2919	14.6371	14.3528	13.7067	14.6197
			0.388326	-1.143	-0.443857	AT1G77670.1	15.8122	16.2304	15.9061	12.4043	16.4018	15.7137
			0.552682	-0.803532	-0.444098	AT1G35620.1	18.57	19.9815	19.303	17.5143	19.1745	18.7551
			0.412468	-1.0789	-0.445011	AT1G30330.1;AT1G30330.2	13.27	15.1973	14.9061	14.9392	13.4954	11.7021
			0.57434	-0.774822	-0.445011	AT1G28350.1	19.4877	20.9014	19.9702	18.4854	19.8808	19.6686
			0.608138	-0.732348	-0.445369	AT1G20770.1	13.6081	13.2367	12.7157	12.8192	13.0297	11.5145
			0.342966	-1.30113	-0.446241	AT3G23400.1	17.0998	18.2752	17.7011	13.3513	18.2637	17.5578
			0.620312	-0.719433	-0.446273	AT3G20160.1	16.6025	18.1137	17.4012	16.0953	16.8293	17.0345
			1.12406	-0.397061	-0.446319	AT3G23820.1	20.8052	20.5285	20.7026	20.0948	20.1827	20.5676
			0.675254	-0.661338	-0.446571	AT3G23660.1	19.4104	19.7783	19.5728	18.1209	19.0573	19.5993
			0.465133	-0.96132	-0.447141	AT1G62750.1	17.3798	18.0881	17.3456	14.9237	17.5608	17.4451
			0.476846	-0.937866	-0.447218	AT5G36890.1;AT5G36890.2	16.3507	17.1334	16.8571	14.2055	16.5268	16.7953
			0.725014	-0.618091	-0.448125	AT4G00800.1	17.3362	17.7635	17.1855	16.1163	17.2325	17.0821
			1.06541	-0.420698	-0.448215	AT2G42680.1	16.136	15.8466	16.2165	15.4131	15.9198	15.6042
			0.469622	-0.955105	-0.448538	AT1G02260.1	13.9963	13.3764	13.4585	12.6557	11.1673	14.1428
			0.657327	-0.682679	-0.448744	AT5G20000.1	21.4782	22.1475	21.6255	20.2221	21.5461	21.4349
			0.491818	-0.912515	-0.448791	AT5G42250.1	19.928	20.4484	20.3174	17.7491	19.9017	20.3054
			0.489482	-0.91697	-0.44884	AT1G11840.3	21.4613	21.9639	21.8276	19.2398	21.4771	21.785
			0.550912	-0.815219	-0.449113	AT3G24170.3	22.2597	22.4722	22.5367	20.3155	22.1349	22.3724
			0.38085	-1.18015	-0.449461	AT3G23160.1	15.1502	15.1128	15.7677	11.7826	16.1909	14.5168
			0.722234	-0.622782	-0.449794	AT5G06600.1;AT5G06600.2	19.9733	20.6916	20.2155	19.0163	19.8874	20.1084
			0.765152	-0.588852	-0.450562	AT1G53750.1	22.2924	22.9176	22.4607	21.3663	22.2796	22.2582
			0.947211	-0.475953	-0.450828	AT3G14210.1	16.3692	16.4952	16.2641	15.4894	16.2664	15.9449
			0.551665	-0.819007	-0.451818	AT4G14030.1	21.2213	21.18	21.3995	19.1431	21.0251	21.1756
			0.541693	-0.834393	-0.451985	AT5G07350.1;AT5G07350.2	22.1266	23.2245	22.608	20.616	22.4478	22.3923
			0.680377	-0.66457	-0.452158	AT3G20790.1	19.1244	19.7878	19.9115	18.2033	19.3506	19.2761
			0.589122	-0.767776	-0.452313	AT3G57890.1;AT3G57890.2	20.1926	20.8692	20.1563	18.5719	20.1252	20.2177
			0.378613	-1.19668	-0.45308	AT5G49030.1;AT5G49030.3	15.446	16.9302	15.6221	12.3191	16.0437	16.0455
			0.304917	-1.48638	-0.453223	AT3G53630.1;AT4G18692.1	12.027	12.4877	17.8083	12.6224	11.3989	13.8426
			0.549226	-0.825879	-0.453594	AT1G23230.1	19.9071	18.4195	19.6709	19.4604	18.112	17.9474
			0.502085	-0.90393	-0.45385	AT4G04670.1	16.3176	16.2911	16.1473	13.89	16.5821	15.5721
			0.560329	-0.810183	-0.453969	AT2G47970.1	19.612	20.1441	19.8728	17.8494	19.443	19.9059
			0.788568	-0.576148	-0.454332	AT2G46620.1	18.9404	18.4717	18.0507	18.3277	17.589	17.8177
			0.282334	-1.61595	-0.456236	AT4G35160.1	17.942	18.5238	17.916	11.918	18.7432	18.8728
			1.40645	-0.324449	-0.45632	AT1G56330.1	19.4037	19.3585	19.1735	18.9014	19.1498	18.9112
			0.470047	-0.971194	-0.456507	AT1G07890.2	22.7153	23.4012	23.2957	20.4298	22.9684	23.1004
			0.531386	-0.85913	-0.45653	AT5G40870.1	20.4231	21.6567	20.7706	18.877	20.5893	20.8068
			0.728563	-0.626822	-0.456679	AT5G47120.1	16.4913	15.4135	15.5673	14.8089	15.2785	15.5043
			0.607894	-0.751745	-0.456981	AT2G36580.1	23.0815	23.7135	23.2909	21.5705	23.0405	23.2196
			0.450397	-1.01612	-0.45766	AT2G19430.1	16.3686	16.6989	16.4108	13.5759	16.7231	16.1309
			0.618904	-0.740048	-0.458018	AT5G22640.1	22.8134	21.3471	22.1789	22.0304	21.0065	21.0825
			0.586368	-0.781481	-0.458236	AT2G36530.1	25.7183	26.204	26.1359	24.0928	25.7162	25.9047
			0.852928	-0.537567	-0.458505	AT1G10410.1	18.0428	17.2105	17.4895	16.8841	16.8805	17.3655
			0.289684	-1.58407	-0.458881	AT4G23600.1;AT4G23600.2;AT4G23600.3	14.8468	18.4092	12.9163	16.4179	11.1667	13.8356
			0.735188	-0.624285	-0.458967	AT4G32840.1	14.5873	15.6097	14.9006	14.0175	14.3475	14.8597
			0.643644	-0.713275	-0.459096	AT2G17720.1	20.8126	21.5036	21.2747	19.5694	20.9576	20.9241
			0.677023	-0.678274	-0.459207	AT5G27710.1	13.2509	13.8777	13.8114	12.5938	13.7862	12.5252
			0.596581	-0.770774	-0.459829	AT2G05840.1	20.9359	21.828	21.1561	19.5141	21.1006	20.993
			0.805347	-0.571103	-0.459936	AT1G36310.2	16.2391	17.2227	17.0435	16.0121	16.4137	16.3662
			0.734847	-0.626315	-0.460245	AT2G19480.1;AT2G19480.2;AT2G19480.3	20.2662	21.2041	20.4823	19.5308	20.4552	20.0877
			0.455405	-1.01357	-0.461585	AT1G14810.1	20.2799	21.2919	20.6631	17.9169	20.8179	20.4595
			0.484787	-0.952195	-0.461612	AT4G09320.1	22.741	23.7033	23.2552	20.667	23.0221	23.1538
			0.564572	-0.818915	-0.462337	AT1G18590.1	18.5411	20.0278	18.8496	17.4083	18.848	18.7054
			0.692574	-0.667594	-0.462358	AT5G19770.1	26.362	26.5913	26.6953	25.0352	26.199	26.4116
			0.482958	-0.957745	-0.462551	AT1G24180.1	21.7975	22.5717	22.1106	19.5387	22.0868	21.9811
			0.850561	-0.545684	-0.464138	AT4G38710.1	16.0062	16.2422	15.7195	15.5707	15.8112	14.949
			0.60291	-0.770536	-0.464564	AT5G64030.1	18.3924	19.3237	18.5446	17.0146	18.6407	18.2938
			0.435228	-1.06752	-0.464616	AT1G09730.1;AT1G09730.2	15.52	15.225	15.775	15.6458	15.3002	12.3715
			0.762903	-0.609466	-0.464963	AT3G10160.1	15.3223	15.4345	14.5004	14.3009	14.9134	14.2144
			0.806018	-0.577343	-0.465349	AT2G38050.1	20.5563	19.7675	19.7031	19.4601	19.0966	19.7381
			0.663444	-0.702047	-0.465769	AT4G27690.1;AT4G27690.2	20.0687	20.522	20.5606	18.7866	20.01	20.2484
			0.738022	-0.631306	-0.465917	AT1G80910.1	18.356	18.886	19.0846	17.5042	18.5759	18.3527
			0.56353	-0.828124	-0.466672	AT3G01910.1	19.6693	19.7845	20.1004	17.7532	19.5255	19.791
			0.966064	-0.483392	-0.466988	AT1G52340.1	17.083	17.1145	17.3013	16.2759	16.7233	17.0495
			0.630579	-0.740732	-0.46709	AT4G36760.1	20.2043	20.9309	20.5269	18.8661	20.1014	20.4724
			0.409859	-1.14034	-0.467379	AT4G01750.1;AT4G01770.1	18.4046	18.5543	18.3394	14.9369	18.3466	18.5938
			0.955489	-0.489297	-0.467518	AT2G46470.1	19.1273	19.2029	18.6772	18.1878	18.5655	18.7863
			0.673926	-0.694411	-0.467981	AT5G65620.1	20.6179	21.312	20.6468	19.3469	20.5419	20.6046
			0.417931	-1.11993	-0.468052	AT2G45310.1	15.4853	14.4443	14.1493	11.4488	14.8095	14.461
			0.560576	-0.835697	-0.468472	AT1G48630.1	21.1569	21.7354	21.6742	19.4164	21.2789	21.364
			0.758234	-0.618148	-0.468701	AT5G18420.1;AT5G18420.2;AT5G18420.3	17.6877	18.2378	18.1341	16.7409	17.8252	17.6389
			0.479064	-0.978673	-0.468846	AT1G79550.2	22.533	23.3003	23.2132	20.3336	22.7951	22.9818
			0.673819	-0.697213	-0.469795	AT5G22780.1	20.6486	21.4748	21.1219	19.5884	20.6611	20.9042
			0.534229	-0.879394	-0.469798	AT1G27130.1	22.5721	24.2338	23.177	21.3815	23.1192	22.8441
			0.463897	-1.0135	-0.470161	AT4G35630.1	21.8669	22.9938	22.4835	19.6724	22.4846	22.1467
			0.793768	-0.592526	-0.470328	AT5G47980.1	19.936	20.3243	20.1704	18.9663	19.5949	20.0921
			0.196407	-2.39484	-0.470364	AT1G10990.1;AT1G10990.2	21.462	11.5973	20.5079	11.1652	12.8735	22.344
			0.354236	-1.32805	-0.470444	AT4G29700.1	17.1477	18.6447	17.3395	13.4321	18.1752	17.5405
			0.831326	-0.5662	-0.470697	AT1G29850.1;AT1G29850.2;AT1G29850.3	14.5987	15.3387	15.1315	14.4381	14.8575	14.0747
			0.389715	-1.20816	-0.470838	AT1G65610.1	12.5414	15.2908	15.4967	11.6334	13.3426	14.7283
			0.604486	-0.778934	-0.470855	AT3G27300.1	25.3134	25.8109	25.7432	23.732	25.3755	25.4232
			0.480275	-0.981221	-0.471256	AT4G14240.1;AT4G14240.2	16.2088	16.9838	16.5987	13.9423	16.7877	16.1177
			1.06305	-0.443333	-0.471286	AT3G01650.1	19.4617	19.8141	19.324	18.9078	19.0182	19.3437
			0.608516	-0.775258	-0.471757	AT1G75990.1	18.9656	20.0095	18.9599	17.6383	19.0805	18.8905
			0.683493	-0.690615	-0.472031	AT1G30120.1	17.7414	18.5779	18.4034	16.8379	18.1474	17.6655
			1.06973	-0.441628	-0.472421	AT4G27130.1	21.2694	21.3304	20.9428	20.665	21.0321	20.5207
			0.458895	-1.03068	-0.472972	AT3G26060.1;AT3G26060.2	14.5936	13.6707	14.069	12.8194	14.809	11.6128
			0.691707	-0.683971	-0.473108	AT4G21680.1	14.1493	14.7425	13.6753	14.155	13.2544	13.1058
			1.08054	-0.438023	-0.473304	AT5G19760.1	24.5075	24.6201	24.1485	24.1343	24.093	23.7347
			0.451162	-1.04909	-0.47331	AT3G05420.2	15.5991	16.3444	15.9168	12.9551	16.0119	15.7461
			0.50382	-0.939545	-0.473362	AT3G03810.1	15.1604	13.6212	14.6845	12.2497	13.8705	14.5272
			0.590647	-0.802092	-0.473753	AT5G45390.1	17.2607	18.7678	17.6915	16.412	17.8274	17.0744
			0.426006	-1.11234	-0.473863	AT5G14780.1	16.7902	17.5079	17.5739	14.0079	17.1724	17.3547
			0.461131	-1.02821	-0.474142	AT3G48000.1	20.6334	22.1498	21.418	18.6811	21.4679	20.9675
			0.519024	-0.91515	-0.474985	AT3G54400.1	20.1734	21.7074	20.6429	18.7546	20.9007	20.1229
			0.47397	-1.00218	-0.475002	AT5G57320.1	20.0815	20.8939	20.1949	17.6263	20.2454	20.2921
			0.496594	-0.957675	-0.475576	AT1G12840.1	21.2832	22.3298	21.5579	19.2058	21.6175	21.4746
			0.891519	-0.533769	-0.475865	AT1G23530.1	16.5736	16.5595	16.8696	16.198	15.6545	16.5488
			1.33623	-0.356272	-0.47606	AT2G35605.1	22.1104	21.758	22.0345	21.4941	21.7144	21.6256
			0.899771	-0.529633	-0.476548	AT4G28410.1	17.0257	17.5757	17.3059	16.3249	17.003	16.9905
			0.795345	-0.599471	-0.476787	AT1G73200.1	17.1751	17.5551	17.0049	16.0445	17.0614	16.8308
			0.94333	-0.505721	-0.477062	AT3G26290.1	18.4724	18.5528	18.3027	17.4618	18.23	18.119
			0.849336	-0.561731	-0.477098	AT4G29040.1	25.0715	25.5053	25.1735	24.1337	24.9348	24.9966
			0.635647	-0.75059	-0.47711	AT5G01990.1	16.4792	16.1972	15.9709	14.4455	16.0507	15.8993
			0.548944	-0.869381	-0.477242	AT2G16005.1	20.8332	22.0363	21.5237	19.3814	21.2638	21.14
			0.582162	-0.820011	-0.477379	AT1G12080.2	17.6323	19.1952	17.6491	16.9454	17.024	18.0473
			1.12443	-0.424772	-0.477625	AT1G61850.1;AT1G61850.2	14.515	14.751	14.4769	14.0884	13.927	14.4531
			0.716663	-0.666976	-0.477997	AT1G12270.1	16.9807	18.2887	17.2712	16.5671	16.8737	17.0989
			0.611403	-0.782429	-0.478379	AT3G09840.1	23.7555	24.5227	24.1333	22.2967	23.8341	23.9333
			0.851254	-0.562423	-0.478765	AT1G03370.1	17.8545	18.5583	17.5683	17.5029	17.2568	17.5341
			0.671736	-0.713686	-0.479408	AT5G24400.1	17.3424	17.6672	17.8905	16.1094	16.9655	17.6841
			0.67815	-0.707825	-0.480011	AT4G14160.1;AT4G14160.2	20.0149	20.3747	20.3485	18.6196	19.9583	20.0367
			0.844756	-0.568586	-0.480316	AT1G53830.1	23.6339	23.8322	23.5263	22.5527	23.5859	23.148
			0.671857	-0.716735	-0.481543	AT3G23570.1	16.1546	17.2282	16.6507	15.2546	16.5147	16.1141
			0.984146	-0.489331	-0.481573	AT2G03640.1;AT2G03640.2;AT2G03640.3;AT2G03640.4	17.092	17.2664	16.6559	16.6845	16.2244	16.6374
			0.682073	-0.706279	-0.481734	AT1G01750.1	18.9614	19.8316	19.1727	17.8345	19.0425	18.9699
			0.593473	-0.812079	-0.481947	AT2G33840.1	16.8233	18.1444	17.0787	15.6351	16.8401	17.1349
			1.19499	-0.403406	-0.482067	AT4G38240.2	19.1881	18.9669	19.3199	18.9834	18.5731	18.7083
			0.489975	-0.986211	-0.483219	AT5G26780.1	21.112	22.1289	21.7824	19.0572	21.7132	21.2943
			1.44924	-0.333511	-0.483336	AT5G60790.1	21.1498	21.4144	21.4043	20.8813	20.9881	21.0986
			1.00841	-0.480263	-0.4843	AT5G22350.1	17.2544	17.4776	17.5094	16.6717	17.3457	16.7832
			0.601119	-0.807309	-0.485289	AT2G19080.1	15.3793	16.4558	15.8384	14.0663	15.7209	15.4642
			0.562144	-0.864323	-0.485874	AT3G18760.1;AT3G18760.2	17.784	18.6205	17.6549	15.9324	17.792	17.7419
			0.757102	-0.642597	-0.486511	AT4G06744.1	17.1725	17.769	16.69	16.0997	16.8171	16.7869
			0.339021	-1.43589	-0.486797	AT2G23370.1	17.2342	17.02	16.8122	12.0947	17.4021	17.2619
			0.586004	-0.830972	-0.486953	AT2G02040.1	20.0589	20.9417	20.2254	18.4429	20.2701	20.0201
			0.396555	-1.22825	-0.48707	AT2G29690.1	14.5366	15.3732	14.9073	11.1571	15.2624	14.7129
			0.622017	-0.783096	-0.487099	AT1G59960.1	19.5227	19.6811	19.4456	17.6433	19.3041	19.3526
			0.591137	-0.824431	-0.487351	AT1G66080.1	13.4931	14.208	13.9615	11.9323	13.3567	13.9003
			0.555563	-0.877577	-0.487549	AT3G04790.1	17.1243	18.4541	17.3051	15.6613	17.5408	17.0487
			0.49997	-0.975981	-0.487961	AT5G11880.1	19.4088	20.7217	20.2038	17.6121	19.8359	19.9585
			0.365899	-1.33433	-0.488232	AT1G67560.1	17.1087	17.4074	17.1446	12.8445	17.4362	17.377
			0.570973	-0.855584	-0.488515	AT5G47435.1	12.8932	14.762	12.6852	12.4108	12.6874	12.6755
			1.28686	-0.380417	-0.489544	AT1G22550.1	14.1348	13.7354	14.1363	13.566	13.6934	13.6058
			0.785618	-0.623461	-0.489802	AT5G43010.1	21.0071	21.5677	21.1096	19.9675	20.8307	21.0158
			0.56079	-0.87442	-0.490366	AT1G79990.3;AT1G79990.5	20.1779	21.3551	20.8034	18.7011	20.4485	20.5635
			0.444308	-1.1039	-0.490473	AT5G28370.1;AT5G28460.1	15.9976	16.3871	15.7238	15.8651	12.8365	16.0951
			0.578352	-0.848106	-0.490504	AT4G18430.1	22.792	23.6436	22.034	21.0591	22.4857	22.3805
			1.33036	-0.368764	-0.490587	AT5G05570.1;AT5G05570.2	19.5675	19.9117	19.6448	19.1917	19.4521	19.3739
			0.966198	-0.50802	-0.490848	AT3G63150.1	19.1926	19.7132	19.5628	18.5983	19.1686	19.1776
			1.15751	-0.42419	-0.491005	AT5G64650.1	16.4535	16.5853	16.1433	15.7466	16.0966	16.0663
			0.540203	-0.909406	-0.491264	AT5G37500.1	14.3226	15.6195	13.6025	13.9995	12.7041	14.1128
			0.619708	-0.792799	-0.491304	AT4G15093.1	21.1778	21.366	21.4951	19.4383	20.9275	21.2947
			0.438194	-1.1218	-0.491564	AT1G06650.2	15.5803	16.6035	16.1746	12.8886	15.9314	16.1732
			0.553345	-0.888859	-0.491846	AT3G11830.1	20.1588	20.9301	20.5926	18.3205	20.3564	20.338
			0.430307	-1.14321	-0.491929	AT3G61440.1	21.0724	22.441	21.7307	18.4806	21.8095	21.5243
			0.437129	-1.12554	-0.492008	AT5G58220.3	17.9593	18.6395	19.3116	15.4502	18.6484	18.4351
			0.598634	-0.822861	-0.492592	AT3G53180.1	21.7833	22.379	22.2635	20.1607	21.728	22.0685
			0.555909	-0.886385	-0.492749	AT5G54730.1	12.5535	13.5031	14.4619	11.8706	13.4028	12.586
			0.362336	-1.36022	-0.492858	AT5G49880.1	13.0907	16.0012	12.256	12.3024	14.349	10.6159
			0.456952	-1.07861	-0.492874	AT5G13200.1	15.4662	17.389	17.2555	14.1205	16.8871	15.8672
			0.681098	-0.723828	-0.492998	AT1G20200.1	21.4036	22.0829	21.4735	20.0733	21.4608	21.2544
			0.614033	-0.803418	-0.493325	AT1G50200.1	21.2151	22.0753	21.395	19.7127	21.3771	21.1854
			0.744725	-0.663184	-0.49389	AT5G44320.1	20.0702	20.5534	20.6506	19.0276	20.1503	20.1068
			0.39681	-1.24794	-0.495194	AT3G30280.1	17.6918	17.33	17.9125	13.7637	17.8399	17.5868
			0.905984	-0.547729	-0.496233	AT3G63410.1	19.2436	18.8471	18.527	17.964	18.3944	18.616
			0.881512	-0.563168	-0.496439	AT2G46370.1;AT2G46370.4	14.1623	14.5859	14.4739	13.3192	14.2105	14.0029
			0.485207	-1.02333	-0.496529	AT3G48990.1	22.4541	22.9367	22.6201	19.8398	22.4238	22.6772
			1.00931	-0.491982	-0.49656	AT5G56760.1	21.3041	21.4731	21.2293	20.5043	21.2478	20.7785
			0.777304	-0.638895	-0.496616	AT1G04690.1	23.1735	23.4565	23.0774	21.8753	22.9227	22.9927
			0.65274	-0.762099	-0.497453	AT5G42980.1	21.7226	22.2662	22.0326	20.2505	21.5992	21.8854
			0.391841	-1.27074	-0.497929	AT3G04520.1	15.7965	16.5695	15.9883	12.1975	16.6077	15.7369
			0.634012	-0.785765	-0.498184	AT5G47030.1	19.7943	20.7977	20.1038	18.4999	19.9413	19.8973
			1.04613	-0.477023	-0.499027	AT4G09720.1;AT4G09720.3;AT4G09720.4	19.9747	20.0007	20.1913	19.2087	19.618	19.9088
			0.311372	-1.60464	-0.499639	AT1G72330.1;AT1G72330.3	13.5732	16.6972	16.8801	12.6092	12.0114	17.7161
			0.761152	-0.65696	-0.500046	AT2G02800.2	18.3371	19.0512	17.8545	17.4598	18.1159	17.6963
			0.574541	-0.870462	-0.500116	AT1G22450.1	18.8345	19.0021	18.1768	16.657	17.933	18.812
			0.578547	-0.864785	-0.500318	AT2G37790.1	20.6992	21.5669	20.9086	18.9702	20.8622	20.7479
			0.593812	-0.842756	-0.500439	AT1G76790.1	18.3294	18.8765	18.6308	16.5714	18.1319	18.6051
			0.40909	-1.22368	-0.500594	AT5G64640.1	12.4675	16.3469	13.8043	11.854	13.5504	13.5433
			0.31317	-1.59944	-0.500895	AT3G48730.1	19.0109	19.4271	18.1975	13.2072	19.808	18.822
			0.433678	-1.15509	-0.500937	P25690	18.2997	17.3559	16.4411	17.4453	14.2168	16.9694
			1.26485	-0.396046	-0.500938	AT3G17910.1	20.0458	20.0395	19.743	19.685	19.3345	19.6207
			0.24757	-2.02386	-0.501048	AT3G57390.1;AT3G57390.2	22.9498	22.3412	21.4484	24.1507	22.6465	13.8706
			0.63456	-0.789766	-0.501154	AT2G42910.1	21.2497	21.8022	21.7532	19.758	21.2059	21.4719
			0.639675	-0.784285	-0.501687	AT1G65980.1	21.7111	22.3111	21.9626	20.1605	21.719	21.7524
			0.76867	-0.653062	-0.501989	AT5G63990.1	17.2813	18.1235	17.7324	16.4597	17.4674	17.251
			0.785126	-0.639825	-0.502343	AT2G42490.1	21.7697	21.9248	22.1224	20.5794	21.5935	21.7246
			0.687111	-0.732059	-0.503006	AT1G70290.1	20.0491	20.7275	20.3564	18.7597	20.0579	20.1193
			0.656716	-0.766579	-0.503424	AT4G01810.1	18.3498	19.0448	18.6723	16.95	18.3228	18.4944
			0.635763	-0.792075	-0.503572	AT4G31840.1	16.5	17.8899	16.3875	15.5664	16.4879	16.3469
			0.565311	-0.89092	-0.503647	AT1G62480.1	17.9443	19.2136	18.0581	16.5756	17.4219	18.5459
			0.372612	-1.35174	-0.503674	AT4G15802.1	17.6451	17.4709	16.7339	12.9438	17.4301	17.4208
			0.469815	-1.07255	-0.503898	AT1G74030.1	21.1201	22.2348	21.7314	18.7544	21.6013	21.5131
			1.13831	-0.442959	-0.504223	AT2G27900.1	17.1264	17.1219	16.6483	16.3407	16.6005	16.6265
			0.748852	-0.67347	-0.504329	AT3G57010.1	22.0985	22.5736	22.4387	20.9208	22.0954	22.0742
			0.628196	-0.803555	-0.50479	AT1G77510.1	20.9718	22.2348	21.3571	19.8413	21.1557	21.156
			0.386708	-1.30587	-0.504989	AT5G22630.1	15.6195	17.2316	17.0415	12.6803	16.8626	16.4321
			0.707572	-0.713956	-0.505175	AT5G20660.1	19.0756	19.9692	19.3094	17.9948	19.1987	19.0188
			0.64305	-0.786165	-0.505544	AT3G15980.1;AT3G15980.2;AT3G15980.4	19.5488	20.7495	20.2812	18.5641	19.7057	19.9511
			0.340279	-1.48748	-0.506157	AT2G22570.1	18.4322	18.3131	18.6232	13.3594	18.8616	18.685
			0.670347	-0.755891	-0.506709	AT5G23540.1;AT5G23540.2	22.572	23.4328	22.3778	21.2587	22.5474	22.3088
			1.06995	-0.47371	-0.506847	AT1G70320.1	21.6948	22.1197	21.5633	21.0738	21.458	21.4249
			0.547395	-0.926203	-0.507	AT1G63770.3;AT1G63770.4	20.6847	21.7832	21.2025	18.9427	20.9309	21.0182
			0.709508	-0.715171	-0.507419	AT5G13030.1	20.1079	20.5996	20.2676	18.7377	19.9988	20.093
			1.73145	-0.293107	-0.507499	AT5G44480.1	20.4903	20.3509	20.4285	20.0327	20.2532	20.1044
			0.249676	-2.03592	-0.508319	AT3G45240.1	18.9786	19.2878	12.0198	11.3544	18.8392	13.9849
			1.10959	-0.458161	-0.50837	AT4G22740.2	16.73	16.6288	16.9425	16.3408	16.5875	15.9986
			0.644659	-0.78941	-0.5089	AT2G46070.1;AT2G46070.2	18.1133	18.7172	17.5438	16.4647	17.8396	17.7018
			0.442388	-1.15094	-0.509161	AT1G66430.1	15.8836	17.0872	16.786	13.321	16.5183	16.4647
			0.64598	-0.788891	-0.509608	AT1G68310.1;AT1G68310.2	11.9022	12.0635	11.9845	10.175	11.3478	12.0607
			0.45523	-1.12163	-0.5106	AT2G42250.1	12.9042	16.2512	14.0748	12.9465	12.8171	14.1017
			0.724833	-0.705649	-0.511478	AT1G66680.1	18.2788	19.2162	18.8988	17.4292	18.2275	18.6201
			0.495388	-1.03268	-0.511579	AT1G65570.1	15.005	15.8927	16.3978	16.236	13.4433	14.5182
			0.73905	-0.69227	-0.511622	AT1G73180.1;AT1G73180.2	20.5779	21.2345	21.1352	19.5453	20.7729	20.5526
			0.421685	-1.21366	-0.511782	AT2G25910.1	16.772	17.4053	17.3271	13.5418	17.3458	16.9758
			0.43678	-1.17245	-0.512102	AT4G11920.1	12.3334	16.1847	14.2259	13.3056	13.4324	12.4887
			0.939905	-0.545053	-0.512298	AT2G18520.1	13.8216	13.7599	13.5776	12.925	13.6967	12.9021
			0.644871	-0.794991	-0.512667	AT5G11110.1	18.2278	18.6376	18.6023	16.6161	18.3146	18.1521
			0.580884	-0.883172	-0.513021	AT1G68070.1	15.4065	16.5072	15.5924	13.7808	15.4956	15.5802
			1.1746	-0.436776	-0.513036	AT3G28720.1	19.387	19.2211	19.0493	18.6679	18.6085	19.0706
			0.541395	-0.947873	-0.513174	AT4G13940.1	25.0286	25.3709	25.4222	22.7996	25.103	25.0756
			0.534363	-0.961627	-0.513858	AT2G47840.1	13.8401	12.9049	13.2267	11.7775	11.4689	13.8404
			0.643552	-0.798601	-0.513941	AT3G21140.1	23.9675	23.9923	24.2813	23.5056	22.235	24.1047
			0.950416	-0.540817	-0.514001	AT3G47340.1	18.538	18.8846	18.5013	17.6643	18.1595	18.4777
			0.88942	-0.578805	-0.514801	AT3G28690.2	19.1424	19.6884	18.8972	18.9078	18.8014	18.2824
			0.662571	-0.776988	-0.51481	AT3G59990.4	20.2741	20.9675	20.386	18.7968	20.3171	20.1828
			0.624513	-0.824914	-0.515169	AT5G53460.1	19.8165	20.8201	20.2287	18.4362	20.0929	19.8614
			0.354673	-1.45307	-0.515364	AT5G63890.1;AT5G63890.2	17.666	18.6899	18.4714	13.4735	18.4006	18.5939
			0.539262	-0.955757	-0.515404	AT1G09780.1	22.3998	22.8895	22.8977	20.2495	22.4191	22.6511
			0.609638	-0.846792	-0.516236	AT3G02090.1	23.3219	24.3109	23.4652	21.7869	23.5502	23.2204
			0.39194	-1.31729	-0.516297	AT3G09490.1	17.3389	17.2833	17.219	13.1283	17.44	17.3211
			0.608539	-0.850187	-0.517372	AT1G70670.1	23.8212	24.3205	23.9211	21.9937	24.0213	23.4971
			0.606419	-0.85353	-0.517596	AT4G34180.1	21.3936	22.221	21.788	19.7846	21.6227	21.4347
			0.571335	-0.90734	-0.518395	AT5G49650.1	19.4431	19.8773	19.8025	17.4134	19.4722	19.5154
			0.698398	-0.742391	-0.518484	AT5G07990.1	14.4018	15.1941	13.62	13.8189	13.8432	13.3267
			0.576142	-0.900209	-0.518648	AT1G79920.2	19.2921	20.5908	20.1745	17.9976	19.416	19.9432
			0.340718	-1.52348	-0.519076	AT5G07320.1	18.5008	17.203	17.848	18.1433	12.7052	18.1329
			1.07733	-0.482028	-0.519303	AT4G37410.1	21.8932	21.7783	21.9978	21.0421	21.4479	21.7333
			0.485474	-1.07167	-0.520269	AT4G29490.1	16.4995	17.8644	17.8656	14.6499	17.0935	17.2711
			0.46195	-1.12697	-0.520605	AT4G29350.1	20.6571	21.7228	21.3099	18.0911	21.0191	21.1987
			1.06834	-0.487375	-0.52068	AT3G15060.1	18.7923	18.4446	18.7262	17.8222	18.2183	18.4605
			0.99185	-0.525287	-0.521006	AT5G06000.1	19.9206	19.4726	19.4316	18.7191	19.3751	19.1547
			0.36307	-1.43555	-0.521204	AT3G07880.1	16.2734	16.9452	16.8081	11.9691	17.0159	16.7351
			0.942916	-0.553518	-0.521921	AT1G65720.1	14.6407	14.5104	15.3613	14.1529	14.2921	14.4068
			0.541235	-0.965268	-0.522437	AT5G55480.1	18.0248	19.9292	18.3008	16.8371	18.616	17.9058
			0.63373	-0.825773	-0.523317	AT2G21620.1	18.7652	19.9001	18.9851	17.4444	18.8444	18.8843
			0.470048	-1.11446	-0.523852	AT2G16370.1	17.4191	17.9531	17.9006	14.626	17.8095	17.4939
			0.535701	-0.978234	-0.524041	AT5G19180.1	18.866	19.2274	19.2136	16.544	19.0904	18.7379
			0.729295	-0.718901	-0.52429	AT3G48170.1	19.6055	20.2422	20.1484	18.5133	19.4336	19.8925
			0.581196	-0.902709	-0.524651	AT3G47590.1	17.4437	18.0507	18.2021	15.6962	17.5472	17.745
			0.486163	-1.07927	-0.5247	AT5G03030.1	16.6415	17.132	16.5731	13.8252	16.8914	16.3922
			0.475854	-1.10269	-0.524719	AT2G04740.1	16.473	16.3781	15.7877	15.9721	13.1506	16.2081
			1.02994	-0.510063	-0.525335	AT3G01420.1	23.4947	23.4661	23.2576	22.4558	23.1253	23.1072
			0.490591	-1.07104	-0.52544	AT3G50210.3	14.5575	15.5618	15.0339	12.8695	15.7751	13.2956
			0.354872	-1.48087	-0.525519	AT1G74590.1	17.0936	17.8655	16.9954	12.4226	17.2825	17.8068
			0.263626	-1.99734	-0.526551	AT4G21530.1	12.3801	18.1528	19.6751	12.4805	18.8326	12.9028
			0.465074	-1.13227	-0.526587	AT2G32120.2	17.9188	18.232	18.185	14.8831	18.034	18.0219
			0.760094	-0.693625	-0.52722	AT3G61070.3	21.1209	20.7059	20.7997	19.4149	20.765	20.3659
			0.882489	-0.597457	-0.527249	AT1G35350.1	18.243	18.2878	17.895	18.1233	17.2253	17.2848
			0.385593	-1.36777	-0.527403	AT2G28760.1	16.9289	17.3634	17.3654	12.8991	17.6266	17.0288
			0.564182	-0.935806	-0.527965	AT3G13720.1	21.6041	22.1403	21.9558	19.528	21.7611	21.6037
			0.533895	-0.989259	-0.528161	AT1G74090.1	23.0983	24.0338	23.4444	21.005	23.4404	23.1632
			0.459965	-1.14909	-0.528543	AT3G21865.1	16.5808	16.9548	16.7907	13.505	16.9702	16.4038
			1.11042	-0.476159	-0.528735	AT4G21960.1	21.6916	21.2754	21.0509	20.9446	20.9288	20.7159
			0.56006	-0.94422	-0.52882	AT5G16440.1	19.2914	19.8662	19.5798	17.1989	19.1313	19.5745
			1.05661	-0.500895	-0.529252	AT1G68100.1	18.6092	18.7283	18.207	18.1132	18.223	17.7058
			0.444704	-1.19141	-0.529825	AT3G20960.1	16.6887	17.269	17.0177	13.5535	17.2475	16.6002
			0.65594	-0.811142	-0.532061	AT2G29750.1	19.6497	19.7927	19.8666	17.8683	19.314	19.6933
			0.853897	-0.623306	-0.532239	AT2G30270.1	14.5395	13.773	14.6662	13.6322	13.4098	14.0668
			0.552006	-0.964504	-0.532412	AT2G36880.1	24.5548	25.0276	25.0359	22.3941	24.6526	24.6782
			0.568672	-0.936889	-0.532783	AT5G60640.1	20.3329	22.2937	21.171	19.4045	20.8045	20.7779
			0.916936	-0.582397	-0.53402	AT5G38020.1	17.4943	17.6273	17.5443	16.4531	16.9946	17.4711
			0.681662	-0.783704	-0.534221	AT3G09860.1	17.5904	18.176	17.5152	17.418	17.4928	16.0196
			0.588823	-0.907586	-0.534407	AT4G17830.1;AT4G17830.2	19.9419	20.9536	20.177	18.2241	19.9442	20.1814
			0.483232	-1.10593	-0.534422	AT3G22200.1;AT3G22200.2	20.706	21.6379	21.2132	18.1742	21.2035	20.8617
			0.312266	-1.71216	-0.534648	AT2G34490.1	18.1847	18.2743	17.8519	11.9193	18.5937	18.6613
			0.495423	-1.08037	-0.535239	AT5G45940.1;AT5G45940.2	14.653	14.2857	15.7379	12.3788	13.7502	15.3064
			0.55804	-0.959408	-0.535388	AT1G53580.1	20.8965	21.2127	21.2838	18.6679	20.8504	20.9965
			0.964728	-0.555314	-0.535727	AT5G08580.1	17.6205	18.0551	18.3162	17.0921	17.5648	17.669
			0.339949	-1.57602	-0.535767	AT2G43710.1;AT2G43710.2	16.4051	19.0969	16.4995	12.4444	18.089	16.74
			0.732725	-0.732704	-0.53687	AT5G13900.1	20.2049	19.5919	20.6517	20.0505	18.8866	19.3132
			0.699173	-0.768266	-0.537151	AT1G18800.1	18.9187	20.5967	19.4153	18.8464	18.9857	18.7937
			0.716919	-0.749581	-0.537389	AT1G35580.2	21.7843	22.2875	21.8899	20.3322	21.6999	21.6809
			1.12899	-0.476189	-0.537614	AT4G26965.1	17.1466	17.0735	17.1921	16.883	16.8288	16.2718
			0.553816	-0.972194	-0.538417	AT3G57050.1;AT3G57050.2	17.9109	19.3656	18.6794	16.3737	18.262	18.4037
			0.533128	-1.01137	-0.539189	AT3G56490.1	20.0277	20.7209	20.4998	17.7844	20.1653	20.2646
			0.912499	-0.591218	-0.539486	AT2G38280.2	19.2079	19.534	19.3394	18.1979	19.0022	19.1076
			0.867472	-0.622659	-0.540139	AT2G30105.1	16.4735	17.5063	17.3244	16.3578	16.6792	16.3991
			1.02216	-0.528929	-0.54065	AT1G20560.1	18.5675	18.9718	19.0228	17.9435	18.4411	18.5907
			0.759879	-0.712601	-0.54149	AT4G34138.1	18.4282	18.7906	18.4693	17.0705	17.9893	18.4905
			0.927864	-0.58412	-0.541984	AT5G13530.1;AT5G13530.2	19.0208	19.7206	18.9057	18.4042	18.5827	18.9078
			0.371897	-1.45746	-0.542025	AT5G65660.1	12.7089	16.8346	17.1105	15.717	13.1168	13.4478
			0.401473	-1.3528	-0.543112	AT5G59530.1	17.0549	16.9796	17.1703	12.8646	17.1914	17.0904
			0.465325	-1.16768	-0.543351	AT5G43100.1	14.856	14.9892	14.4436	11.4499	14.6868	14.649
			0.578937	-0.939049	-0.54365	AT5G48570.1	19.2502	20.154	19.3968	17.3343	19.4304	19.2191
			1.26758	-0.429781	-0.54478	AT5G14430.1;AT5G14430.2	20.4658	20.8512	20.4759	20.1983	19.9883	20.3169
			0.628064	-0.867746	-0.545	AT5G52200.1;AT5G52200.2	14.3069	14.4809	14.7265	12.5967	14.709	13.6054
			0.605508	-0.900172	-0.545061	AT5G58820.1	20.1257	21.5457	20.8953	18.9341	20.6761	20.2559
			1.05095	-0.518979	-0.545423	AT2G43940.1	16.8674	16.8809	16.8884	15.9452	16.3874	16.7472
			0.426146	-1.28107	-0.545921	AT4G22666.1;AT4G22666.2	16.6625	15.8112	16.707	16.3219	12.6122	16.4034
			0.386772	-1.41177	-0.546033	AT1G56190.1;AT1G56190.2	18.5837	19.7104	19.0131	14.6899	19.3082	19.0737
			0.495951	-1.10104	-0.546062	AT2G38700.1	20.9725	21.2128	21.1926	18.0993	20.8596	21.1159
			0.953918	-0.572442	-0.546063	AT5G03540.1;AT5G03540.3	22.6788	22.5937	22.0089	21.5712	22.2048	21.788
			0.376042	-1.45215	-0.546069	AT1G72810.1	17.2541	17.8525	17.2546	12.7864	17.6098	17.6085
			0.596714	-0.916231	-0.546728	AT1G29690.1	17.7961	18.2135	18.3149	15.8587	17.7772	17.9398
			0.698887	-0.782782	-0.547076	AT4G04910.1	21.0997	21.8228	21.3748	19.7228	21.0453	21.1809
			0.682032	-0.803606	-0.548085	AT4G12230.1	18.0528	18.7444	18.3971	16.6053	18.1749	18.0033
			0.562693	-0.974286	-0.548224	AT2G31390.1	22.6852	23.1051	23.1105	20.4872	22.6314	22.8594
			1.11255	-0.493252	-0.548767	AT1G67590.1;AT1G67590.2	16.4501	16.4925	16.6865	16.3434	15.6797	16.1263
			0.532049	-1.03189	-0.549015	AT3G19450.1	22.6027	23.238	23.0311	20.2578	22.7556	22.7627
			0.617339	-0.890277	-0.549603	AT4G18360.1	20.0341	20.3622	20.3053	18.0815	19.7912	20.1582
			0.413735	-1.3299	-0.550225	AT4G16566.1	18.0002	17.9385	17.4897	13.7748	17.6278	18.0361
			0.888017	-0.619624	-0.550237	AT3G56150.2	22.5398	23.035	22.3283	21.533	22.3633	22.1479
			0.498553	-1.10394	-0.550373	AT3G08610.1	17.3358	19.1958	16.9884	15.4716	17.812	16.9246
			1.20238	-0.457923	-0.550599	AT5G24710.1	22.5965	22.9332	22.6692	21.989	22.3601	22.476
			0.644803	-0.855228	-0.551454	AT1G70410.3	21.7029	22.1233	22.055	19.9421	21.5811	21.7923
			0.859508	-0.641735	-0.551576	AT3G33530.1	19.7416	19.9753	19.5148	18.6913	18.8812	19.7341
			0.590344	-0.935193	-0.552086	AT1G03110.1	17.3746	17.9866	17.7422	15.4034	17.57	17.3243
			0.879203	-0.628297	-0.552401	AT3G50590.1	22.031	22.893	22.3427	21.3644	21.9505	22.0669
			0.825086	-0.670094	-0.552885	AT2G35780.1	17.3377	17.1089	16.1271	16.292	16.0799	16.1915
			0.73685	-0.751216	-0.553534	AT5G59290.1	19.7049	20.483	20.3733	18.6486	19.7147	19.9443
			0.571793	-0.968479	-0.553769	AT1G79870.1	20.3104	20.8654	20.6789	18.1798	20.4381	20.3313
			0.7602	-0.728987	-0.554176	AT4G32605.1	16.4016	17.312	16.3505	15.3366	16.252	16.2885
			0.55054	-1.00667	-0.554212	AT5G26830.1	21.2032	21.8564	21.539	18.953	21.2639	21.3616
			0.742447	-0.746505	-0.55424	AT4G27720.1	19.4275	20.6163	20.278	18.7714	19.7082	19.6026
			0.449981	-1.23244	-0.554574	AT5G44450.1	15.5414	16.1692	15.4454	12.1829	15.8264	15.4494
			0.868319	-0.639191	-0.555022	AT5G50440.1	17.814	17.5141	17.1639	16.6798	17.4187	16.4759
			0.661503	-0.83927	-0.555179	AT3G18820.1	21.9397	22.2856	22.298	20.2099	21.8921	21.9035
			0.502488	-1.10839	-0.556954	AT4G23720.1	13.7151	14.2771	11.8778	13.3304	12.0816	11.1328
			1.41589	-0.393555	-0.557229	AT5G55500.1	17.7278	17.3284	17.4208	17.0919	17.0216	17.1828
			0.60014	-0.928689	-0.557343	AT1G12050.1	20.1009	20.8816	20.7142	18.3533	20.4658	20.0914
			0.530059	-1.05189	-0.557561	AT2G23610.1	18.513	19.0911	19.2398	16.2124	18.6048	18.871
			0.596967	-0.934719	-0.557996	AT3G45770.1	14.1184	15.9141	14.9446	13.1827	14.1952	14.795
			0.577853	-0.965954	-0.558179	AT5G20060.3	19.7157	20.6614	19.8497	17.7465	19.8811	19.7013
			0.766495	-0.728579	-0.558452	AT2G42790.1	19.5534	20.0238	19.5199	18.1596	19.3344	19.4175
			0.589615	-0.948013	-0.558963	AT4G27320.1	19.5367	20.1633	19.9718	17.5641	19.4943	19.7692
			0.657954	-0.849647	-0.559029	AT5G63680.1	21.018	21.4744	21.3097	19.2851	20.8843	21.0837
			1.22119	-0.457832	-0.559098	AT1G72750.1	21.3061	20.7326	20.8769	20.5871	20.4688	20.4862
			0.581088	-0.962763	-0.55945	AT3G29250.2	22.1221	22.2582	22.4889	19.8846	21.8439	22.2525
			0.932969	-0.601351	-0.561042	AT2G19460.1	19.3495	19.2126	18.8076	18.1272	18.9952	18.4432
			0.337908	-1.66136	-0.561388	AT3G16230.2;AT3G16230.3	20.2018	20.2852	20.6832	14.6913	21.0376	20.4572
			0.425158	-1.32048	-0.561412	AT5G33280.1	16.6564	17.2509	16.5799	12.924	17.1615	16.4402
			0.344875	-1.62994	-0.562124	AT5G10050.1	16.6162	17.9702	17.2817	11.8429	17.913	17.2224
			0.349235	-1.60989	-0.562229	AT2G11000.1;AT2G11000.2	15.5503	17.5498	16.6188	11.3158	16.7236	16.8499
			0.778202	-0.723142	-0.562751	AT1G69340.1	20.5384	21.5728	20.9105	19.6776	20.5932	20.5814
			0.540802	-1.04091	-0.562927	AT2G29570.1	16.9336	19.1073	18.2148	15.9499	17.3178	17.8652
			0.549472	-1.02494	-0.563176	AT5G35630.3	22.1238	22.8418	22.4655	19.8571	22.1659	22.3332
			1.30047	-0.433118	-0.563255	AT1G66190.1	14.0148	14.044	14.2338	13.9145	13.4297	13.6492
			0.543542	-1.03704	-0.563672	AT1G65270.2	19.6382	20.6233	19.8451	17.4267	19.8817	19.6871
			0.631298	-0.892958	-0.563722	AT5G15400.1	19.1503	20.5121	19.525	17.8771	19.4984	19.133
			0.755292	-0.746385	-0.563738	AT3G22110.1	22.2946	22.9887	22.5264	21.0452	22.2624	22.2629
			0.490805	-1.14898	-0.563924	AT5G05870.1	15.8248	16.613	15.9604	13.0684	15.5027	16.3801
			0.543621	-1.03754	-0.564026	AT2G17265.1	18.5607	19.7059	19.0825	16.5568	19.0998	18.58
			0.584522	-0.965478	-0.564343	AT1G11200.1	17.1435	16.9355	16.4948	14.4691	16.6082	16.6
			0.393575	-1.43523	-0.564871	AT5G64260.1	15.8491	17.6857	16.2246	12.338	17.0427	16.0731
			0.599384	-0.94332	-0.565411	AT3G59970.3	22.4446	23.1509	22.6216	20.4524	22.4769	22.4579
			1.85119	-0.305481	-0.565502	AT4G01100.1;AT4G01100.2	21.5736	21.4218	21.4389	21.2736	21.0825	21.1618
			0.757267	-0.748343	-0.566696	AT4G16760.1	20.1492	20.5035	20.6912	18.8486	20.1049	20.1452
			0.333578	-1.69973	-0.566992	AT5G14105.1	17.6336	18.2691	12.6598	13.0242	16.7036	13.7356
			0.684621	-0.828832	-0.567436	AT1G27100.1	17.4427	17.611	18.0324	15.8243	17.3358	17.4395
			0.703716	-0.806661	-0.567661	AT2G01350.1;AT2G01350.2;AT2G01350.3;AT2G01350.4	17.0553	17.727	16.8951	15.5426	17.0798	16.6351
			1.10929	-0.511981	-0.567937	AT5G57940.2;AT5G57940.3	18.09	18.5984	18.6493	17.9873	18.116	17.6986
			0.714502	-0.796012	-0.568753	AT4G39910.1	16.8236	17.1513	17.7231	15.6088	17.0879	16.6133
			1.13674	-0.500804	-0.569282	AT3G56170.1	20.8639	20.3058	20.3084	19.9279	20.1734	19.8743
			0.673561	-0.84591	-0.569772	AT5G54310.1	18.1297	18.7974	18.6595	16.6506	18.4263	17.9719
			0.467589	-1.21895	-0.569966	AT5G64600.1	13.9588	13.8424	14.0881	10.5493	13.4055	14.2777
			0.655932	-0.869276	-0.570186	AT5G52920.1	22.2176	23.5106	22.9545	21.1057	22.642	22.3272
			0.358333	-1.59165	-0.570341	AT5G25520.2	17.3939	16.601	16.9332	17.1287	17.3106	11.7138
			0.580128	-0.983764	-0.570709	AT1G27970.1;AT1G27970.2	19.7727	20.1195	20.5358	17.7312	19.6752	20.0703
			0.672335	-0.848915	-0.570755	AT5G36880.2	21.7751	22.3149	22.1609	20.1347	21.7631	21.8063
			0.562584	-1.01633	-0.571774	AT5G14680.1	16.2294	17.0986	16.0894	13.9863	16.0915	16.2908
			0.659257	-0.867491	-0.5719	AT1G43710.1	18.4477	19.234	18.3649	16.7617	18.2821	18.4004
			0.598682	-0.955562	-0.572078	AT1G65960.2	21.7302	22.558	22.0615	19.8164	21.8648	21.8018
			0.359969	-1.59167	-0.572954	AT5G48480.1	18.0346	18.9024	18.0676	13.1277	18.9335	18.1683
			0.606533	-0.944707	-0.572995	AT5G53140.1	19.2275	20.369	19.9803	17.691	19.4692	19.5826
			0.503301	-1.139	-0.573259	AT4G21580.1	20.0682	20.928	20.5176	17.4681	20.0861	20.5427
			1.08057	-0.530707	-0.573468	AT3G18370.1	17.7372	18.406	17.7305	17.4	17.3471	17.5345
			0.485766	-1.18066	-0.573524	AT5G09620.1	16.1043	16.6495	15.9228	12.9756	16.0987	16.0604
			0.817505	-0.702007	-0.573894	AT2G04350.2	19.3092	20.1537	19.6366	18.3851	19.4113	19.197
			0.550585	-1.04262	-0.574049	AT5G14030.3	20.8658	21.5901	21.4782	18.6539	21.0735	21.0788
			0.705102	-0.815673	-0.575133	AT5G54440.1	21.3505	21.9874	21.5114	19.8269	21.4105	21.1649
			0.928362	-0.619524	-0.575143	AT4G31300.1	22.2694	22.4408	22.6836	21.2792	22.0369	22.2192
			0.627192	-0.91737	-0.575368	AT2G20610.1	20.0386	20.8496	20.3764	18.2814	20.2295	20.0017
			0.991962	-0.580538	-0.575872	AT5G65460.1	20.3489	21.0514	20.2242	19.7738	20.0823	20.0268
			1.09685	-0.525414	-0.576303	AT5G62050.1	17.6	17.5655	17.8793	16.7879	17.196	17.4847
			0.640985	-0.899173	-0.576357	AT1G09620.1	20.625	21.6292	21.0763	19.0863	20.8021	20.7447
			1.15554	-0.49955	-0.577251	AT4G29130.1	20.2487	20.8429	20.4624	19.9315	19.8954	20.2285
			0.320039	-1.8038	-0.577287	AT5G10460.1	17.7976	17.7705	17.4799	11.265	18.3182	18.0533
			0.97376	-0.592959	-0.5774	AT3G05530.1	22.1794	22.6661	22.3809	21.3245	22.0041	22.1189
			1.05334	-0.548841	-0.578115	AT1G18500.1	18.2226	18.6039	18.2323	17.4932	18.2046	17.7145
			0.79624	-0.726112	-0.57816	AT4G11410.1	14.5072	14.8075	14.7888	13.1649	14.4888	14.2714
			0.701843	-0.824158	-0.57843	AT5G42590.1	23.0457	23.4923	23.25	21.4011	23.0149	22.8995
			0.666612	-0.867873	-0.578534	AT5G38530.1	18.5742	19.5289	18.7268	17.0803	18.7724	18.3736
			0.683672	-0.846607	-0.578801	AT5G40760.1	21.5414	22.0525	22.0215	19.9501	21.5139	21.6115
			0.625105	-0.926295	-0.579032	AT2G44310.1	15.9704	15.2934	14.6985	13.6938	13.9963	15.4934
			0.476611	-1.21567	-0.579402	AT5G54810.1	17.2999	17.6748	17.6357	14.1544	17.0706	17.7384
			0.772854	-0.74974	-0.579439	AT3G15610.1	17.0665	18.1146	17.8584	16.3034	17.1653	17.3215
			0.5823	-0.995152	-0.579477	AT5G26667.3	20.1567	21.2606	20.6478	18.3108	20.4397	20.329
			0.439571	-1.31837	-0.579516	AT5G23820.1	18.8069	19.916	19.9105	15.7693	19.6308	19.2782
			0.554889	-1.04497	-0.579841	AT1G07370.1	19.9192	20.8468	20.5068	17.801	20.1554	20.1817
			1.30245	-0.445443	-0.580166	AT5G13280.1	19.7044	19.759	19.494	18.9428	19.4107	19.2676
			0.91293	-0.635647	-0.580301	AT3G16200.1	13.3009	12.7871	13.3134	12.5413	12.0018	12.9514
			0.636283	-0.912252	-0.58045	AT5G05010.2	21.1222	21.8671	21.5288	19.3772	21.1336	21.2705
			0.661535	-0.877718	-0.580641	AT1G17720.2	20.2345	21.0693	20.5938	18.6563	20.2456	20.3626
			0.933088	-0.62241	-0.580764	AT4G33150.1	19.2513	19.7978	19.2447	18.3144	18.9689	19.1433
			0.754194	-0.770075	-0.580786	AT3G50740.1	19.0507	19.1066	19.029	17.3836	18.5464	18.9462
			1.22591	-0.47379	-0.580824	AT1G13920.1	22.4885	22.744	22.3324	22.2388	22.1207	21.784
			0.470844	-1.23361	-0.580839	AT5G41670.1	21.9289	23.6144	22.6067	19.4544	22.7393	22.2554
			0.407485	-1.42707	-0.581507	AT2G44510.1	15.9127	16.2413	14.6593	11.3797	15.3341	15.8182
			0.848753	-0.685253	-0.581611	AT1G19850.1	14.6958	14.8158	15.1512	13.9055	14.8985	13.803
			0.583496	-0.996897	-0.581686	AT3G09820.1	23.0831	23.2515	23.4806	20.7733	22.9193	23.132
			0.601602	-0.966947	-0.581717	AT4G34920.1	17.9526	17.973	17.8258	15.5163	17.5927	17.7416
			0.548814	-1.05998	-0.581734	AT3G02780.1	22.0874	22.6488	22.1179	19.5582	21.9678	22.1482
			1.16586	-0.498977	-0.581737	AT1G04910.1	20.1024	19.6123	19.851	19.1665	19.6367	19.2655
			0.434521	-1.34079	-0.582602	AT3G16030.1	17.5524	16.9757	16.5713	13.1232	16.7628	17.1911
			0.833686	-0.699156	-0.582876	AT2G45540.1;AT2G45540.2	22.9489	23.77	23.0214	21.9741	22.811	22.8577
			0.970649	-0.600581	-0.582954	AT1G06550.1	19.1734	19.8471	19.7346	18.601	19.0688	19.2836
			0.980576	-0.595297	-0.583734	AT1G21390.1	17.6501	17.6153	17.4229	17.4071	17.0356	16.4596
			0.786827	-0.742415	-0.584152	AT5G50920.1	22.8154	23.7101	22.9934	21.7554	22.818	22.7182
			0.865325	-0.675217	-0.584282	AT3G16910.1	18.8013	18.9396	18.6973	17.4302	18.4187	18.5637
			0.910459	-0.641968	-0.584486	AT3G02760.1	20.7053	21.2375	20.6542	19.6829	20.5304	20.4577
			0.83619	-0.699476	-0.584895	AT5G02280.1	19.1607	19.6336	19.1664	17.9124	18.933	19.0169
			0.921013	-0.635353	-0.585169	AT5G16210.1	17.6819	17.9255	17.3678	17.4925	16.5275	17.0492
			0.819471	-0.714419	-0.585446	AT1G04810.1	22.6726	23.1509	22.6658	21.3959	22.6284	22.3217
			0.656608	-0.891665	-0.585475	AT3G06650.1	21.7801	22.2843	22.1198	19.9865	21.6299	21.8928
			0.738119	-0.793757	-0.585887	AT3G06850.1	17.9948	18.9826	17.7888	16.8268	17.6374	17.9207
			0.383866	-1.52806	-0.586571	AT2G35120.1	16.7085	17.7551	17.2624	12.4206	17.4358	17.2854
			0.513385	-1.14332	-0.586963	AT3G61990.1	19.1956	20.5253	20.1107	17.0224	19.8509	19.5284
			0.603902	-0.972486	-0.587287	AT3G17390.1	23.3123	23.8809	23.7502	21.2757	23.3152	23.435
			1.0687	-0.550198	-0.587995	AT1G72170.1	19.6584	19.6434	19.0608	18.6662	19.1538	18.8921
			0.345497	-1.7025	-0.58821	AT1G67630.1	18.4058	18.6336	18.4505	12.7165	18.6726	18.9933
			0.628298	-0.936481	-0.588389	AT3G03960.1	21.4598	22.4307	21.8994	19.7748	21.6304	21.5752
			0.564994	-1.04282	-0.589187	AT1G56070.1	25.3584	26.428	25.8223	23.3087	25.5694	25.602
			0.432586	-1.36288	-0.589562	AT2G29740.1	17.7694	17.227	17.3964	13.4271	17.3207	17.5564
			0.766334	-0.769897	-0.589999	AT1G14010.1	17.7794	18.1624	17.2361	16.231	17.144	17.4932
			1.04523	-0.564795	-0.590342	AT2G39960.1	18.2078	18.6747	18.6531	17.6024	17.933	18.3059
			0.532182	-1.10933	-0.590365	AT5G10300.1	15.8848	16.7845	17.1007	13.7999	16.4392	16.2029
			0.627999	-0.940681	-0.590747	AT5G20890.1	21.2465	22.3027	21.744	19.6243	21.3459	21.5011
			0.442686	-1.33617	-0.591502	AT4G04740.1	16.9008	16.4323	15.7826	12.563	16.6445	15.8998
			0.747153	-0.792485	-0.592107	AT5G47420.1	15.6934	16.1621	15.6975	14.8903	14.3568	15.9285
			0.572954	-1.03361	-0.59221	AT1G70310.1	20.6606	21.373	20.9949	18.4251	20.7029	20.7997
			1.19032	-0.497532	-0.592225	AT3G08640.1	17.8144	17.7029	17.9173	16.9457	17.549	17.4472
			0.570428	-1.03877	-0.592543	AT3G02360.1	22.423	23.5517	22.6906	20.3918	22.7391	22.4182
			0.600265	-0.987822	-0.592955	AT5G55000.1;AT5G55000.2	14.5552	12.5235	12.7455	12.8754	12.3481	11.6372
			1.03604	-0.573727	-0.594401	AT2G01830.1;AT2G01830.2	19.305	20.0462	19.4193	18.8085	19.0144	19.2264
			0.402234	-1.4787	-0.594784	AT5G37850.2	18.0645	18.4387	18.3643	13.7052	18.3129	18.4133
			0.834225	-0.713355	-0.595099	AT5G16280.1	18.8325	19.6853	18.8904	17.8515	18.7175	18.6992
			0.429403	-1.38688	-0.595532	AT2G43360.1	16.5792	18.6221	17.6325	13.7322	17.6075	17.3333
			0.664491	-0.8964	-0.59565	AT4G37930.1	19.9786	20.8168	20.2843	18.3487	20.1187	19.9232
			0.765372	-0.778421	-0.595781	AT1G09020.1	19.2148	19.5367	19.3042	17.6667	19.141	18.9126
			0.512691	-1.16307	-0.596297	AT4G30310.2	17.0724	16.9654	16.9454	13.8511	16.675	16.9678
			0.411017	-1.45417	-0.597691	AT4G36210.3	18.4177	18.7027	18.028	13.9768	18.0454	18.7638
			0.45913	-1.30197	-0.597773	AT5G08280.1	16.2888	17.26	16.6819	13.0972	16.2474	16.9801
			0.654752	-0.913078	-0.597839	AT4G24220.1;AT4G24220.2	19.719	19.692	19.8855	17.6217	19.2499	19.6856
			0.784627	-0.762357	-0.598166	AT1G67330.1	17.7869	18.069	18.0901	16.3489	17.5817	17.7284
			0.863239	-0.693261	-0.59845	AT3G17900.1	19.5258	20.174	19.7495	18.4859	19.3677	19.516
			0.678012	-0.884135	-0.599454	AT1G01120.1	16.1975	16.1094	15.8013	13.9949	15.8057	15.6551
			0.437611	-1.37009	-0.599568	AT3G25545.1	15.8406	16.5662	16.6243	12.3986	16.7521	15.7701
			0.902346	-0.664457	-0.59957	AT3G05970.1	20.1487	20.571	20.3942	19.065	20.0172	20.0384
			0.59112	-1.01616	-0.600673	AT3G22850.1	21.9065	22.5771	22.1914	19.7241	22.0069	21.8955
			0.723892	-0.830254	-0.601014	AT3G56110.2	15.0711	15.2025	14.6276	13.1924	14.3506	14.8675
			0.461857	-1.30249	-0.601565	AT5G59890.1	16.0667	16.2418	16.6326	12.6126	15.9786	16.4426
			0.768516	-0.783329	-0.602001	AT4G00170.1	15.6294	16.0659	15.3312	14.0613	15.2276	15.3876
			0.484837	-1.24253	-0.602427	AT4G29360.1;AT4G29360.2	16.7841	19.0813	17.6977	14.8406	17.6908	17.3041
			0.651307	-0.926226	-0.603258	AT2G35840.1	19.3914	20.6071	20.2248	18.0926	19.5404	19.8116
			1.08427	-0.556442	-0.603333	AT2G24550.1	18.2303	19.048	18.755	18.1739	18.0649	18.1251
			0.484233	-1.24644	-0.603567	AT4G26900.1	16.3829	17.5238	16.7827	13.5132	16.7207	16.7161
			0.630677	-0.9571	-0.603621	AT1G27450.1;AT1G27450.3	22.1766	22.4982	22.2745	20.0213	22.2066	21.8502
			0.562706	-1.07535	-0.605105	AT4G34230.1;AT4G34230.2	21.0279	21.7092	21.5461	18.7062	21.186	21.1649
			0.569001	-1.0649	-0.605927	AT1G50480.1	21.6693	22.214	22.1532	19.3238	21.6541	21.8638
			0.560869	-1.08149	-0.606577	AT1G24100.1	19.6067	19.9638	19.7498	16.9946	19.4826	19.5985
			0.4292	-1.41398	-0.606881	AT5G38470.1	16.738	18.0008	16.4813	13.0189	16.7332	17.226
			0.363433	-1.67002	-0.606942	AT4G28220.1	17.8282	19.0421	17.853	12.8387	18.7664	18.1082
			0.953646	-0.636573	-0.607065	AT1G08720.1	16.5941	17.3934	16.4562	15.9772	16.1971	16.3596
			0.775862	-0.782441	-0.607067	AT2G39770.2	19.503	19.7235	19.6671	17.9363	19.2025	19.4073
			0.81782	-0.742765	-0.607448	AT2G23620.1	19.5326	19.5607	19.9975	18.4697	18.661	19.7318
			0.593819	-1.02525	-0.608815	AT1G80460.1;AT1G80460.2	21.5704	22.2045	21.8113	19.3456	21.4522	21.7126
			0.610047	-0.998029	-0.608845	AT5G27380.1	19.2955	20.3108	19.8929	17.4909	19.5246	19.4896
			0.576998	-1.05602	-0.609319	AT1G69800.1;AT1G69800.2	15.0665	15.7847	15.2711	12.7452	15.0752	15.1339
			1.06334	-0.573085	-0.609384	AT5G54960.1	20.2264	20.2228	20.3342	19.1981	19.8413	20.0247
			0.758026	-0.804063	-0.6095	AT4G25220.1	18.6122	18.3668	17.9249	17.3767	18.32	16.795
			1.31278	-0.464439	-0.609705	AT1G04120.1	17.5312	17.132	17.2355	16.6613	17.0516	16.7924
			0.622846	-0.980351	-0.610608	AT4G05020.1;AT4G05020.2	20.0744	20.9504	20.3652	18.166	20.2002	20.0827
			0.454674	-1.34591	-0.611951	AT2G28930.1;AT2G28930.2;AT2G28930.3	18.348	18.7665	17.9747	14.5088	18.3642	18.1785
			0.613899	-0.997529	-0.612382	AT3G04120.1	27.031	28.0038	27.4347	25.1469	27.1635	27.1665
			0.823734	-0.743881	-0.61276	AT5G19990.1	20.589	21.4422	20.5603	19.5223	20.4976	20.34
			1.316	-0.465678	-0.612831	AT5G40450.1	21.2996	21.7087	21.2717	20.7878	21.0525	21.0427
			0.881972	-0.695006	-0.612976	AT2G20190.1	19.3762	20.1666	19.4265	18.5105	19.4233	18.9505
			0.737267	-0.831457	-0.613006	AT5G38830.1	20.6296	21.2467	20.8834	19.1189	20.5414	20.6049
			0.86538	-0.710219	-0.614609	AT3G04480.1	17.7045	17.9736	17.5073	16.3319	17.5322	17.1906
			0.993331	-0.619059	-0.61493	AT3G59500.1	18.3269	17.5101	17.5453	17.2714	17.3167	16.937
			0.798016	-0.770873	-0.615169	AT5G10860.1	19.812	20.4897	19.8367	18.5068	19.7437	19.5751
			0.561176	-1.09647	-0.615311	AT1G73250.1	22.2303	22.8979	22.4131	19.7309	22.2016	22.3193
			0.627683	-0.980823	-0.615646	AT4G03490.1;AT4G03490.2	12.1962	14.2027	14.1242	12.0251	12.7136	12.8419
			0.625242	-0.984756	-0.61571	AT1G27150.1	14.3165	15.5933	14.4168	12.7466	14.7428	13.8829
			0.748261	-0.823009	-0.615826	AT1G20510.1	17.4573	18.2165	18.0223	16.3177	17.0317	17.8776
			0.620437	-0.992655	-0.61588	AT1G16350.1	19.8192	20.4727	20.393	17.8639	19.8052	20.0378
			1.03995	-0.592438	-0.616105	AT3G24530.1	17.3288	17.9346	17.3822	16.5936	17.1989	17.0757
			1.01245	-0.608702	-0.616283	AT4G08690.1	17.7049	18.3661	17.8033	17.1004	17.7289	17.2188
			1.37302	-0.449072	-0.616585	AT1G08250.1	18.1305	18.618	18.4754	17.9844	18.0277	17.8645
			0.527124	-1.17121	-0.617372	AT2G30870.1	23.9105	24.4807	24.2961	21.1326	23.9663	24.0748
			0.562344	-1.0981	-0.617511	AT3G18060.1	21.5628	22.5289	22.2858	19.403	21.6934	21.9868
			0.823323	-0.750065	-0.617546	AT3G51520.1	23.879	24.3695	23.5605	22.6353	23.0867	23.8369
			0.39063	-1.58165	-0.617841	AT4G17510.1	16.8719	18.9131	18.3178	13.2636	17.9058	18.1885
			0.862527	-0.716523	-0.61802	AT3G18040.1	14.2245	14.6875	14.4445	13.7778	14.3412	13.0878
			0.441817	-1.3991	-0.618146	AT3G26618.1	16.54	16.942	17.2381	12.8237	16.7112	16.9879
			0.939923	-0.657707	-0.618194	AT5G58410.1	18.008	18.8787	18.0535	17.3407	17.895	17.7312
			0.711459	-0.869229	-0.61842	AT4G15955.3	15.3895	15.0516	15.1333	14.4613	13.31	15.1954
			1.10476	-0.559781	-0.618425	AT4G24490.2	19.7883	20.2244	20.0139	19.0656	19.5294	19.7524
			0.396731	-1.55886	-0.618449	AT2G31790.1	16.483	16.8888	16.9398	11.9192	17.1475	16.5682
			0.601803	-1.02783	-0.61855	AT4G23100.1	22.1225	23.4632	22.7143	20.4225	22.4589	22.3352
			0.797269	-0.779102	-0.621154	AT3G16190.1	15.6734	15.6049	15.279	13.8712	15.1432	15.2055
			0.524353	-1.18511	-0.621414	AT1G79440.1	18.9172	20.2633	19.5848	16.5739	19.3058	19.3302
			0.712393	-0.873049	-0.621954	AT3G02200.2	17.0007	18.0531	16.8417	15.6043	16.8709	16.8011
			0.791407	-0.786323	-0.622302	AT5G28020.2	21.658	21.6936	21.7594	20.0201	21.2082	21.5236
			0.339543	-1.83345	-0.622535	AT1G70840.1	17.9423	18.0961	19.3091	12.2464	19.0628	18.538
			0.59213	-1.05155	-0.622652	AT4G24130.1	18.3706	19.3494	18.9073	16.3414	18.566	18.5653
			0.715681	-0.871182	-0.623488	AT3G61300.1	15.4181	15.1732	14.5572	15.0733	14.0931	13.3686
			0.505965	-1.23278	-0.623743	AT5G18900.1	16.4759	17.2715	16.8857	13.5717	16.8484	16.5147
			0.434568	-1.43545	-0.623799	AT3G28670.1	16.2259	17.4237	16.4434	12.5781	16.1644	17.0442
			0.774606	-0.805815	-0.624189	AT4G31490.1	20.4802	21.6105	21.1478	19.8163	20.0447	20.9601
			0.870368	-0.717789	-0.62474	AT1G18720.1	16.7902	16.9904	16.0665	15.5503	15.7326	16.4108
			0.658921	-0.948304	-0.624857	AT1G29880.1	19.8228	20.6128	20.1375	18.0238	19.8117	19.8927
			0.694382	-0.900064	-0.624988	AT2G47730.1	25.5131	26.4459	25.8124	23.9799	25.5018	25.5896
			0.954764	-0.654617	-0.625005	AT5G19050.1	18.2395	18.6396	18.5904	17.2867	17.9204	18.2985
			0.801953	-0.779692	-0.625277	AT1G63660.1	18.661	19.82	19.1487	17.8566	18.5734	18.8605
			0.348709	-1.79383	-0.625525	AT2G42330.1	18.8872	19.4151	19.2451	19.1554	19.8603	13.1502
			0.561835	-1.11367	-0.625697	AT3G52880.1	22.5459	22.9918	22.916	19.9672	22.5282	22.6173
			0.655302	-0.954952	-0.625782	AT5G56350.1	22.3436	22.9093	22.5311	20.371	22.1538	22.3942
			0.743133	-0.842466	-0.626064	AT4G10320.1	20.6709	21.7562	20.9534	19.474	20.6409	20.7381
			0.656545	-0.954929	-0.626954	AT1G79530.1	24.0702	24.8114	23.9774	22.1283	24.0085	23.8574
			0.730697	-0.862014	-0.629871	AT3G53110.1	20.9937	21.4501	21.2713	19.3342	20.8045	20.9903
			1.10768	-0.568741	-0.629983	AT3G06130.1;AT3G06130.2	15.1909	14.9125	14.5069	14.3514	14.5102	14.0424
			0.576187	-1.09343	-0.630021	AT2G41530.1	21.7614	22.3394	22.1783	19.3482	21.7358	21.9149
			0.43751	-1.44059	-0.630272	AT1G05530.1	17.0347	17.8206	17.6857	13.294	17.3703	17.555
			0.643176	-0.980303	-0.630508	AT2G43210.1	12.5684	14.465	13.5922	11.7942	13.2245	12.666
			0.618923	-1.02069	-0.631731	AT5G27470.1	19.4312	20.269	19.6343	17.3643	19.4843	19.4239
			0.525272	-1.20296	-0.631882	AT1G64190.1	20.9703	22.2588	21.3516	18.4644	21.3646	21.1428
			1.06844	-0.591649	-0.63214	AT1G53050.1	17.9955	18.715	18.1115	17.9268	17.6556	17.4646
			0.591517	-1.06875	-0.632186	AT1G65930.1	24.4442	25.0587	24.8832	22.1542	24.4857	24.5399
			0.627173	-1.00938	-0.633057	AT1G53310.3	22.7963	23.4938	23.0991	20.7312	22.7456	22.8843
			1.41356	-0.448088	-0.633402	AT3G09560.2	19.5058	19.5179	19.2953	18.8971	19.2462	18.8313
			0.559251	-1.13343	-0.63387	AT1G79210.1	19.2956	19.2179	19.4023	16.3848	19.209	18.9217
			0.406176	-1.56063	-0.633893	AT4G28060.1;AT5G57815.1	20.5394	19.5026	18.8318	19.5518	14.9605	19.6796
			1.39139	-0.456022	-0.634503	AT4G35985.1	18.8566	18.7947	18.4891	18.4051	18.3062	18.061
			0.470979	-1.34721	-0.634506	AT5G19740.1	16.1417	17.2438	16.7027	12.9565	16.6463	16.4438
			0.822415	-0.771825	-0.63476	AT5G66920.1	20.0831	20.9464	20.5583	19.047	20.0736	20.1518
			1.16682	-0.544138	-0.634909	AT4G11210.1	18.4209	18.389	18.4166	17.4266	18.0788	18.0886
			1.32292	-0.480151	-0.6352	AT1G04280.1	20.0244	19.8446	19.566	19.3163	19.521	19.1572
			1.22842	-0.517654	-0.635898	AT5G36230.1	19.4948	19.9574	19.599	18.9074	19.3875	19.2033
			1.00368	-0.633735	-0.636064	AT1G04830.1;AT1G04830.2	15.2731	15.7357	14.9205	14.5153	15.0333	14.4794
			0.530998	-1.19861	-0.636461	AT1G01800.1	20.659	21.4854	20.9652	17.9168	20.9509	20.6461
			0.965863	-0.65933	-0.636823	AT4G26110.1;AT4G26110.2	19.9482	20.7525	20.3058	19.4323	20.1138	19.4825
			0.323412	-1.97011	-0.637159	AT4G15880.1	20.702	19.2408	20.3258	13.2043	20.8387	20.3151
			0.974017	-0.654181	-0.637183	AT3G17940.1	18.0529	18.4528	18.3483	17.1224	17.6387	18.1304
			0.559838	-1.13833	-0.637279	AT2G47260.1;AT4G18170.1	16.169	15.4854	15.9406	12.9888	15.8292	15.3621
			0.658252	-0.968687	-0.63764	AT5G05980.1;AT5G05980.2	17.5719	18.8385	18.3901	16.1916	17.8198	17.8831
			0.488482	-1.30536	-0.637647	AT2G17280.2	16.8934	17.5126	17.2082	13.6018	16.9648	17.1316
			0.93748	-0.680268	-0.637738	AT3G51430.1;AT3G51430.2	18.0535	18.4789	18.6079	17.1153	18.0629	17.9212
			0.362883	-1.75805	-0.637966	AT4G08900.1	18.9944	19.7359	19.4485	13.6148	19.7042	19.5856
			0.614325	-1.03888	-0.638213	AT3G23810.1	25.9202	26.5312	26.3791	23.771	25.8524	26.0905
			0.416951	-1.53078	-0.638258	AT4G32120.1	17.4302	15.6691	16.4579	16.8956	15.9899	12.0794
			0.502581	-1.27154	-0.639053	AT1G55740.1	14.9096	12.2439	15.8355	12.5514	13.3266	13.2965
			1.03131	-0.619692	-0.639093	AT1G13900.1	21.2879	22.1146	21.5779	20.8097	21.0042	21.3074
			1.04084	-0.614031	-0.639107	AT4G17770.1	22.7153	23.3046	22.7953	21.9319	22.6331	22.408
			1.05662	-0.605583	-0.639873	AT3G08550.1	15.5442	15.2942	15.4804	14.3988	14.8093	15.2938
			0.581453	-1.10052	-0.639904	AT4G11380.1;AT4G11380.2	19.9763	21.4961	20.2808	18.076	20.2431	20.1325
			0.612445	-1.04485	-0.639916	AT1G74920.1	19.9129	20.725	20.4537	17.8703	19.9259	20.1608
			0.358839	-1.78388	-0.640127	AT3G53740.1;AT3G53740.4	19.9441	20.3851	20.1463	14.2423	20.3155	20.566
			0.732605	-0.874037	-0.640324	AT5G22030.1	14.8333	15.5602	14.8107	13.2184	14.7106	14.6531
			0.894643	-0.715923	-0.640496	AT5G65010.1;AT5G65010.2	18.5967	18.9062	18.9747	17.4044	18.5234	18.4022
			0.723657	-0.885616	-0.640883	AT3G12050.1	18.691	20.0594	19.0869	17.6436	18.6159	18.921
			1.05893	-0.605374	-0.64105	AT3G21650.1	14.3859	15.205	14.4804	14.1992	13.9511	14.1049
			0.831421	-0.77113	-0.641133	AT1G08470.1	24.0598	24.243	24.0632	22.5071	23.6728	23.8726
			0.478683	-1.33943	-0.641161	AT3G12270.1	16.9291	17.0418	16.7302	13.1906	16.3105	17.1817
			0.418953	-1.53144	-0.6416	AT3G57550.1;AT3G57550.2	16.8273	17.4148	12.9467	14.5408	15.1641	12.8897
			0.633502	-1.01281	-0.641616	AT2G36570.1	17.4981	19.8567	18.0229	17.4881	17.5759	17.2752
			0.736005	-0.871905	-0.641726	AT2G37120.1;AT3G53370.1;AT3G53370.2	14.1106	14.2377	14.2625	12.2528	13.943	13.7993
			0.882635	-0.727176	-0.641831	AT4G13010.1	19.3242	19.8377	19.2819	18.1756	19.3518	18.735
			0.437768	-1.46886	-0.643022	AT5G48600.2	15.8963	16.4677	15.7971	11.7386	16.0475	15.9684
			0.916016	-0.702054	-0.643093	AT1G67140.1;AT1G67140.2;AT1G67140.3	21.1469	21.7993	21.1257	20.0982	20.8634	21.0041
			0.688802	-0.934649	-0.643788	AT4G13930.1	23.1188	23.4788	23.4828	21.2211	22.9149	23.1404
			0.769981	-0.836306	-0.643939	AT5G04420.3	18.641	19.4871	18.9086	17.3109	18.6571	18.5596
			0.871982	-0.738694	-0.644128	AT1G76270.1	21.6964	20.4971	21.0779	20.7067	20.0639	20.2848
			1.00526	-0.641638	-0.645013	AT1G64550.1	22.1083	22.7548	22.3267	21.2945	22.0283	21.942
			0.344467	-1.87364	-0.645406	AT1G47271.1	17.5876	12.5037	16.1218	16.697	12.8767	11.0185
			0.814192	-0.793065	-0.645707	AT3G15260.2	21.7774	22.3784	22.0395	20.4494	21.5761	21.7906
			0.606695	-1.06469	-0.645939	AT5G37600.1	24.6808	25.1209	25.0624	22.3444	24.5756	24.7501
			0.483462	-1.33654	-0.646168	AT3G05000.1	17.7234	18.4587	17.9987	14.3583	17.924	17.8889
			0.827924	-0.780943	-0.646562	AT5G06860.1	19.8671	21.3347	20.4439	19.5791	19.8756	19.8483
			0.750115	-0.861997	-0.646596	AT3G06620.1	15.5959	15.1086	16.0846	15.5514	14.0144	14.6373
			1.04189	-0.621334	-0.647361	AT2G44640.1	20.9127	20.4722	20.3511	19.5369	20.292	20.0431
			0.587863	-1.10253	-0.648137	AT2G36460.1	22.823	23.8314	23.3369	20.6588	23.0627	22.9622
			1.22649	-0.528467	-0.64816	AT1G28380.1	18.5157	18.4483	18.0732	18.0602	17.5482	17.8434
			0.422278	-1.53564	-0.648466	AT2G35010.2	17.5539	19.1347	17.7612	13.6766	17.9997	18.1666
			0.598135	-1.08424	-0.648521	AT3G57410.1	21.1073	22.3442	21.4655	19.1086	21.2772	21.2785
			0.293518	-2.2101	-0.648705	AT1G05720.1	12.7956	19.5049	19.4887	13.5507	12.4521	19.156
			0.622333	-1.04251	-0.648791	AT5G49460.1	23.0396	24.0094	23.4582	21.0643	23.086	23.2294
			1.81649	-0.357222	-0.648891	AT1G67310.1	24.1083	24.3547	24.1167	23.7681	23.8803	23.8597
			0.520574	-1.24744	-0.649383	AT3G02110.1	16.1141	17.1585	17.4602	13.7484	16.8938	16.3485
			0.706986	-0.918596	-0.649434	AT1G78900.1	24.0142	24.5704	24.1537	22.1941	23.804	23.9844
			0.875858	-0.741892	-0.649792	AT1G05310.1	17.8127	17.9519	18.8023	17.2428	17.9343	17.1642
			0.699741	-0.929942	-0.650719	AT1G71220.1	21.1719	22.4578	21.5794	19.8624	21.312	21.245
			0.949596	-0.685605	-0.651048	AT2G25520.1	18.718	18.2785	18.4059	18.405	17.4601	17.4804
			1.63802	-0.397484	-0.651086	AT5G50380.1	18.0099	17.879	18.2038	17.5174	17.6869	17.6959
			1.00223	-0.649714	-0.651166	AT5G64813.1	18.3086	17.8514	17.3367	17.1819	17.3854	16.9802
			0.448779	-1.45112	-0.651231	AT3G53580.1	17.6633	18.8065	18.499	14.1746	18.2067	18.2341
			0.662422	-0.983783	-0.651679	AT2G24580.1	20.3978	20.9493	20.8145	18.4325	20.3799	20.3978
			1.13449	-0.574774	-0.652077	AT3G63130.2	20.4013	21.1519	20.5347	20.0179	20.1289	20.2169
			0.939814	-0.693961	-0.652195	AT3G06300.1	19.3357	19.7275	19.2002	18.1131	19.0369	19.0316
			0.369492	-1.76603	-0.652532	AT1G73880.1	16.9727	18.2279	17.4913	11.8769	17.4941	18.0228
			0.658933	-0.993481	-0.654638	AT2G04650.1	20.0531	20.6034	20.4018	18.0343	19.9576	20.086
			1.53169	-0.427581	-0.65492	ATCG00500.1	20.5762	20.6726	20.7131	19.982	20.3546	20.3425
			0.370683	-1.77065	-0.656348	AT1G79470.1	19.0942	19.8859	19.3386	13.6974	19.6867	19.6227
			0.750501	-0.874829	-0.65656	AT4G27270.1	20.9667	21.704	21.3478	19.4972	20.7998	21.097
			0.246684	-2.66221	-0.656727	AT3G59370.1	13.8111	23.4157	22.8474	14.524	14.3563	23.2072
			0.619632	-1.05997	-0.656791	AT1G50670.1	19.3621	19.7876	19.9181	17.1357	19.2507	19.5016
			1.28099	-0.513189	-0.657388	AT5G47210.1	22.5966	22.6771	22.3876	22.2456	22.1662	21.71
			0.880001	-0.747226	-0.65756	AT4G29870.1	20.874	20.2999	20.2966	19.0907	20.268	19.8701
			0.365875	-1.7979	-0.657806	AT3G58600.1	19.0162	19.451	19.0018	13.2637	19.4892	19.3223
			0.627432	-1.0488	-0.658049	AT2G44160.1	22.2868	23.3137	22.7349	20.3476	22.4517	22.3897
			0.627554	-1.04871	-0.658124	AT1G60710.1	21.4374	21.9815	22.0001	19.2992	21.4696	21.5041
			0.618293	-1.06566	-0.65889	AT1G13440.1	24.8007	25.4266	25.2705	22.6	24.7786	24.9221
			0.98915	-0.668043	-0.660795	AT1G47750.1	18.953	18.9199	18.4561	17.577	18.483	18.2648
			0.53807	-1.22812	-0.660812	AT1G09640.1	21.4099	22.901	22.0462	19.086	21.9934	21.5934
			0.987584	-0.669589	-0.661276	AT5G24140.1	22.1907	22.4654	22.7586	21.2574	22.0668	22.0818
			0.819647	-0.80706	-0.661505	AT2G17980.1	18.8583	19.8064	19.3053	17.7952	18.7821	18.9715
			0.688183	-0.96144	-0.661647	AT5G20280.1	20.4822	20.9258	20.7573	18.5164	20.4281	20.3365
			0.726569	-0.911197	-0.662047	AT3G02530.1	23.8405	24.5808	24.1052	22.2017	23.7589	23.8323
			0.445574	-1.48659	-0.662387	AT1G49540.1;AT1G49540.2	18.8622	19.3455	19.0129	14.7335	18.9746	19.0528
			0.594937	-1.11409	-0.662815	AT2G15790.1	18.4097	19.3315	18.7984	16.1453	18.5289	18.5232
			0.550365	-1.2052	-0.663298	AT5G21170.1	15.5169	15.6273	15.5475	12.4457	15.5806	15.0497
			0.601598	-1.10282	-0.663456	AT3G55440.1	25.35	26.0494	25.8927	23.0788	25.3591	25.5457
			0.609048	-1.09	-0.663863	AT3G62360.1	21.3802	22.9017	21.898	19.6408	21.7306	21.5386
			0.996662	-0.666468	-0.664243	AT4G24770.1	17.8732	18.4502	18.289	17.0222	17.7109	17.88
			0.504247	-1.32012	-0.665665	AT2G05630.1;AT2G05630.2	15.8182	16.2527	15.5982	12.4315	15.0113	16.266
			0.517977	-1.28611	-0.666177	AT5G02780.1;AT5G02780.2	15.8564	17.0604	16.0415	13.0801	16.5415	15.4784
			0.484427	-1.37639	-0.66676	AT2G46930.1	15.4824	15.7517	14.7345	15.2551	11.5546	15.0297
			0.912875	-0.730773	-0.667104	AT4G09670.1	19.7756	20.6487	20.2286	18.9437	19.8428	19.674
			0.617661	-1.08027	-0.667238	AT3G11630.1	18.2759	19.3565	19.0229	16.3801	18.3633	18.6712
			1.06454	-0.626834	-0.667292	AT5G15080.1	19.2961	19.6881	19.045	18.9205	18.3085	18.9197
			0.825732	-0.809454	-0.668392	AT4G39660.1	19.2977	20.0777	19.7424	18.1088	19.3165	19.2641
			0.425136	-1.57402	-0.669171	AT2G40316.1	12.4502	15.3832	14.8769	11.7621	11.0084	15.2177
			0.661826	-1.01242	-0.670047	AT1G09560.1	19.3144	21.0171	19.8971	18.1621	19.8015	19.2278
			0.519411	-1.29025	-0.670173	AT5G38010.1	20.2964	20.1381	20.5645	16.8753	20.1125	20.1405
			0.784987	-0.853942	-0.670333	AT5G63380.1	20.0619	20.6735	20.5081	18.6344	20.1341	19.9131
			0.509576	-1.31594	-0.670571	AT5G59410.1	13.6278	14.1226	17.048	13.1508	13.3414	14.3583
			0.987183	-0.679626	-0.670915	AT3G62450.1	16.7702	17.5981	17.0293	16.0324	16.6863	16.64
			0.873603	-0.768071	-0.670989	AT3G56000.1	14.4743	14.7358	15.255	13.6902	14.7308	13.7399
			0.662551	-1.01483	-0.672377	AT1G62380.1	19.1184	20.2458	19.8649	17.5122	19.2522	19.4203
			0.662771	-1.0148	-0.672579	AT5G58190.1;AT5G58190.2	16.4937	16.813	16.5526	14.2441	16.4475	16.1233
			0.527255	-1.27565	-0.672595	AT5G35160.1;AT5G35160.2	16.8051	18.0783	17.2012	14.0979	17.1891	16.9708
			0.800537	-0.840385	-0.672759	AT2G34750.1	19.5704	19.3997	19.2632	17.8075	19.448	18.4567
			0.614051	-1.09591	-0.672945	AT5G27410.1	18.7472	19.7586	18.9171	16.5777	18.6453	18.9122
			0.401235	-1.67814	-0.673329	AT2G44380.1	17.1574	17.3763	16.5421	11.8412	17.1494	17.0507
			0.648593	-1.03819	-0.673361	AT4G30530.1	21.7574	21.9119	22.3799	19.5815	21.6313	21.7218
			0.89982	-0.748782	-0.673769	AT3G20630.1	18.8181	19.6898	19.1029	17.8728	18.7282	18.7635
			0.462696	-1.45687	-0.674091	AT5G64460.1	17.8867	18.366	17.9635	13.9376	17.6215	18.2864
			0.766268	-0.880218	-0.674483	AT3G54960.1	19.6167	21.0259	19.8491	18.6929	19.501	19.6571
			0.742285	-0.909061	-0.674782	AT5G13430.1;AT5G13440.1	21.7857	22.4745	21.9335	20.1318	21.84	21.4947
			0.659202	-1.02432	-0.675234	AT1G20260.1	23.8894	24.5029	24.0732	21.7772	23.6983	23.9171
			0.560876	-1.20433	-0.675481	AT1G09210.1	20.88	22.436	21.5962	18.753	21.2799	21.2662
			0.819723	-0.825001	-0.676272	AT5G41970.1	17.6106	18.4762	18.0266	16.4301	17.5341	17.6743
			1.31384	-0.515155	-0.676829	AT4G26550.1	16.9658	16.9573	17.4008	16.7234	16.3724	16.6826
			0.487158	-1.39156	-0.677909	AT1G09490.1;AT1G09490.2	19.1562	19.2758	18.957	15.2687	18.7768	19.1687
			0.66227	-1.02472	-0.67864	AT4G36220.1	19.7402	20.0913	19.437	17.3813	19.4006	19.4124
			1.30437	-0.520339	-0.678712	AT3G16690.1	19.3963	18.7895	19.1886	18.7049	18.6002	18.5083
			0.896399	-0.757484	-0.679008	AT1G07990.1	20.1501	21.0905	20.3757	19.2339	20.0664	20.0436
			0.95342	-0.713743	-0.680497	AT4G31790.1	17.7448	17.5291	17.8651	16.3601	17.5004	17.1372
			0.538479	-1.26444	-0.680876	AT1G18480.1	15.7377	15.9241	15.1998	12.358	15.6483	15.0619
			0.6221	-1.09483	-0.681095	AT4G13660.1	22.187	22.5357	22.6596	19.8148	22.0216	22.2613
			0.625944	-1.08813	-0.681106	AT3G22845.1	20.6998	21.7	21.2996	18.6927	20.8962	20.8462
			0.617595	-1.10287	-0.681127	AT5G17330.1	22.6922	23.2881	23.1954	20.4044	22.5788	22.8839
			0.642111	-1.06158	-0.681656	AT5G61780.1	22.6912	23.7847	23.1983	20.8111	22.8168	22.8615
			0.662969	-1.02868	-0.68198	AT3G04830.1;AT3G04830.2	19.6851	20.5551	19.7948	17.7411	19.9231	19.2848
			0.583363	-1.16938	-0.682173	AT1G12350.1	16.1337	17.1501	16.6334	13.7817	16.3671	16.2602
			0.924821	-0.737668	-0.682211	AT5G51550.1	15.806	16.2853	15.4608	15.1914	14.5833	15.5644
			0.633851	-1.07633	-0.682231	AT3G11945.1;AT3G11945.2	15.4546	15.9238	15.0207	13.62	15.8279	13.7222
			0.48627	-1.40311	-0.682291	AT5G54770.1	15.4061	16.1931	15.3088	11.8072	15.7319	15.1596
			0.880529	-0.775178	-0.682567	AT1G15950.1	20.3218	21.2915	20.8763	19.4707	20.4559	20.2374
			0.846585	-0.80663	-0.682881	AT5G63530.1;AT5G63530.2	14.252	13.6195	14.4904	12.6323	13.4645	13.8452
			0.58862	-1.16085	-0.683297	AT1G52280.1	18.3409	19.6128	19.1654	16.3242	18.9684	18.3439
			0.945251	-0.72339	-0.683785	AT3G06670.1	14.7447	14.8522	14.187	13.5842	14.4566	13.5729
			0.692526	-0.989278	-0.685101	AT1G22740.1	23.0889	23.5733	23.1653	21.021	22.8933	22.9453
			0.531325	-1.28973	-0.685268	AT2G23030.1	19.6799	20.5692	20.0589	16.7373	19.8527	19.8487
			0.569946	-1.20495	-0.686757	AT3G24480.1	14.3045	15.5978	14.6702	11.9377	14.5465	14.4735
			1.19944	-0.572908	-0.687166	AT4G14360.2	15.7074	15.1774	15.3159	14.9833	14.5097	14.989
			0.724128	-0.949903	-0.687852	AT5G62480.1;AT5G62480.2	18.7001	18.6265	18.7589	16.555	18.2208	18.4599
			1.10098	-0.625226	-0.688359	AT2G14720.1	17.6167	17.7716	17.4923	16.5133	17.1213	17.3703
			0.448049	-1.53741	-0.688835	AT2G24490.1	16.7856	17.561	17.2184	12.7332	17.1088	17.1108
			1.39813	-0.492822	-0.689029	AT5G25540.1	15.1929	15.4476	15.428	14.8878	15.097	14.6052
			0.828983	-0.831678	-0.689447	AT5G44340.1	24.541	24.6965	24.8182	22.9438	24.2141	24.4028
			0.604608	-1.14134	-0.69006	AT2G05710.1	22.3427	23.1575	22.8549	20.0203	22.4624	22.4484
			1.24099	-0.556162	-0.690189	AT2G07360.1;AT2G07360.2	20.3465	20.8186	20.3074	19.7045	20.16	19.9395
			0.773525	-0.89248	-0.690355	AT5G26710.1	21.0729	22.0101	21.3599	19.6854	21.1135	20.9665
			0.596111	-1.1581	-0.690358	AT4G30920.1	21.773	23.0463	22.2935	19.6443	21.8968	22.0974
			0.562937	-1.22697	-0.690705	AT1G71090.1	17.205	16.687	16.7895	13.7628	16.7388	16.499
			0.404974	-1.70702	-0.691299	AT5G02790.1	18.584	19.4174	18.3038	13.5506	18.7802	18.8534
			0.887285	-0.779355	-0.69151	AT3G09210.1	16.5567	16.5809	16.3003	15.4889	16.4726	15.1383
			0.620632	-1.11456	-0.691733	AT1G57720.2	22.1991	23.6649	22.6287	20.3639	22.5173	22.2679
			0.836428	-0.827337	-0.692007	AT4G23460.1	20.003	21.0639	20.2592	18.9748	19.8	20.0693
			0.410887	-1.68476	-0.692248	AT2G29890.1;AT2G29890.2;AT2G29890.3	12.1581	16.5755	15.7716	11.0619	13.6499	14.7392
			0.552151	-1.25434	-0.692585	AT2G44100.1;AT2G44100.2	21.3953	21.5683	21.9049	18.379	21.3663	21.3602
			1.29401	-0.535292	-0.692675	AT5G35200.1	21.1184	20.8816	20.6695	20.6399	20.1757	20.2481
			0.802967	-0.862973	-0.692939	AT2G26250.1	17.3898	17.9265	16.9718	15.7449	17.0507	16.9036
			0.52381	-1.32334	-0.693179	AT5G66880.1	16.642	17.9396	17.2239	13.862	16.8317	17.1418
			0.953066	-0.727714	-0.693559	AT4G31420.1;AT4G31420.2	16.325	16.8398	16.2849	15.156	16.1888	15.9218
			0.378495	-1.83295	-0.693761	AT5G13120.1;AT5G13120.2	17.9722	19.1142	18.7689	12.8031	18.3698	19.1835
			0.956417	-0.725752	-0.694122	AT2G04410.1	15.2784	14.4734	14.9156	13.7567	14.67	14.0634
			0.383444	-1.81124	-0.694511	AT4G15400.1	19.5946	18.825	19.1263	13.4223	19.3843	19.3057
			1.42838	-0.486647	-0.695119	AT4G12590.1	21.342	21.5235	21.1207	20.6721	21.0412	20.813
			1.2634	-0.550422	-0.695401	AT3G53090.1	19.5079	19.0223	19.635	18.6871	18.9746	18.8522
			0.842284	-0.826169	-0.695869	AT5G18400.3	16.8717	17.8439	17.0779	15.7561	16.8813	16.6777
			0.834464	-0.834234	-0.696138	AT1G80030.3	14.7961	14.5106	14.7849	13.0203	13.9902	14.5783
			0.461785	-1.50883	-0.696754	AT3G19190.1	18.4028	18.6976	17.9747	14.1367	17.6357	18.7763
			0.547933	-1.27191	-0.696923	AT1G04530.1	14.572	14.7092	14.4901	14.8397	11.3682	13.7476
			0.658114	-1.05952	-0.697284	AT2G32060.1	20.8053	22.0329	21.0908	19.0064	21.0172	20.7267
			0.389362	-1.79237	-0.69788	AT4G04320.1	16.9398	17.3015	17.1372	11.4619	17.1196	17.4198
			0.834773	-0.836149	-0.697994	AT5G18230.1;AT5G18230.2	15.4341	16.4242	15.481	14.4381	14.817	15.5757
			0.555251	-1.25747	-0.698214	AT1G27540.1;AT1G27540.2	14.9529	15.2334	15.2547	11.9439	15.2547	14.4699
			0.581007	-1.20355	-0.69927	AT2G30860.1	24.1233	25.0921	24.5592	21.6282	24.2507	24.285
			0.77034	-0.907787	-0.699304	AT1G67850.1	19.1097	19.2446	18.7141	17.5081	17.6896	19.1473
			0.869789	-0.804052	-0.699355	AT2G05170.1	19.2162	19.7224	18.9701	17.7631	18.8219	18.9116
			1.12328	-0.622724	-0.699494	AT4G39980.1	21.3729	21.2135	21.1094	20.1382	20.9858	20.7036
			0.567928	-1.23237	-0.699896	AT1G23800.1	21.329	22.4595	21.9358	18.8773	21.786	21.3641
			1.05465	-0.664426	-0.700739	AT3G02350.1	19.8547	18.9309	19.2289	18.9016	18.6	18.5195
			0.718621	-0.975596	-0.701083	AT3G55610.1	22.0034	22.7462	22.0978	20.1781	21.6788	22.0637
			1.02189	-0.686291	-0.701317	AT3G15095.1	16.7879	17.6478	16.9777	16.7073	16.5359	16.1114
			1.05365	-0.665608	-0.70132	AT1G50240.2	16.1261	15.6412	15.6552	15.6278	14.7939	15.0039
			0.58891	-1.19127	-0.701548	AT1G43130.1	14.3711	13.9532	15.78	13.3391	14.8245	12.367
			0.605182	-1.16088	-0.702543	AT1G30580.1	22.0617	22.7983	22.7069	19.7061	22.1687	22.2094
			0.739037	-0.951262	-0.703018	AT5G65950.1	18.117	19.2172	18.5883	16.7004	18.1009	18.2673
			0.988143	-0.71226	-0.703815	AT2G36900.1;AT2G36900.2	17.7519	17.1219	16.7202	16.4818	16.7565	16.219
			0.528404	-1.33234	-0.704013	AT5G50810.1	16.2972	17.9019	16.8049	13.6784	16.4385	16.8901
			0.589306	-1.19478	-0.704093	AT3G58520.1;AT3G58520.2	14.9511	14.5022	13.8558	13.078	11.8618	14.785
			0.617558	-1.14038	-0.704253	AT4G23430.1;AT4G23430.2	20.5055	20.3386	20.6213	17.6994	20.2496	20.0953
			0.766833	-0.918749	-0.704527	AT1G26850.2	18.358	19.1558	18.7413	16.831	18.3526	18.3153
			0.959046	-0.734708	-0.704619	AT1G28960.1;AT1G28960.2	12.8843	13.8661	13.3669	12.4535	13.0755	12.3842
			1.02347	-0.688506	-0.704667	AT4G24840.1	22.0604	22.3023	21.8378	20.9209	21.9042	21.3098
			1.05026	-0.671431	-0.705176	AT2G39050.1	18.9184	19.3934	18.8423	17.8927	18.5651	18.6819
			1.18268	-0.596565	-0.705545	AT4G35560.1;AT4G35560.2	19.7766	20.3667	19.6878	19.1391	19.4428	19.4595
			0.703978	-1.00298	-0.706073	AT5G08570.1	20.5419	20.8915	20.9577	18.5201	20.4512	20.4109
			0.938295	-0.752834	-0.70638	AT1G28680.1	19.7039	20.2373	20.1951	18.6256	19.5993	19.6529
			0.84344	-0.837663	-0.706518	AT3G12800.1	20.2257	20.792	20.6887	18.9206	19.9042	20.3688
			0.439607	-1.60824	-0.706992	AT5G06290.1	18.1262	18.807	18.4616	13.7431	18.3636	18.4633
			1.25706	-0.562876	-0.707572	AT5G27600.1	21.0988	21.1455	21.0818	20.1932	20.5267	20.9175
			0.616889	-1.1478	-0.708065	AT5G39900.1	16.7149	16.8869	16.9473	15.4785	17.2432	14.384
			0.796689	-0.889221	-0.708432	AT1G09440.1	13.9875	14.8864	14.0567	12.6129	14.0651	13.585
			0.584012	-1.21432	-0.709178	AT1G22440.1	20.8807	20.8271	20.855	17.7877	20.4811	20.651
			0.686585	-1.03529	-0.710815	AT5G59420.1	19.0327	19.9709	19.66	17.2639	19.1862	19.1078
			0.618422	-1.14949	-0.71087	AT1G35720.1	22.839	24.072	23.252	20.7357	22.9139	23.065
			0.913428	-0.778333	-0.710951	AT5G20520.1	15.4421	16.317	15.68	14.4507	15.4468	15.2066
			0.815807	-0.871784	-0.711207	AT4G14800.1;AT4G14800.2	21.0116	21.6254	21.126	19.4684	20.8702	20.8091
			1.00944	-0.705447	-0.712107	AT2G33110.1	17.536	17.7621	17.1388	16.2282	17.0491	17.0433
			0.581521	-1.22474	-0.712214	AT1G66200.1	23.3156	23.3834	23.3653	20.2688	22.8468	23.2745
			1.61262	-0.442261	-0.713199	AT4G13270.1	16.8007	16.6074	16.7044	16.2196	16.0917	16.4744
			0.70129	-1.01768	-0.713686	AT5G54160.1	20.4088	21.2285	20.6081	18.5184	20.167	20.5069
			0.535237	-1.33501	-0.714548	AT5G45900.1	17.7543	17.9883	17.2605	14.1952	17.6553	17.1475
			0.856372	-0.834759	-0.714864	AT1G20010.1	23.2053	23.4635	23.5226	21.6837	22.9106	23.0928
			0.611813	-1.1687	-0.715027	AT5G50850.1	22.3173	23.213	22.7067	19.9494	22.517	22.2645
			0.75429	-0.948932	-0.71577	AT1G17190.1	20.4566	21.5021	20.7891	18.9943	20.5418	20.3649
			1.35693	-0.52788	-0.716295	AT3G20810.1;AT3G20810.3	16.7954	17.0299	17.069	16.2547	16.7568	16.2992
			0.665643	-1.07637	-0.716477	AT2G30110.1	21.1936	21.9575	21.5729	19.1024	21.1255	21.267
			0.963577	-0.743903	-0.716808	AT3G14790.1	19.8546	20.464	19.83	18.7153	19.6425	19.5591
			0.757224	-0.946756	-0.716907	AT1G01980.1	19.2967	20.7276	19.7303	18.195	19.3863	19.3331
			0.599748	-1.19631	-0.717484	AT5G66760.1	21.6442	22.2356	22.0993	19.0479	21.7144	21.6278
			0.666174	-1.0778	-0.718005	AT4G04950.1	15.8188	16.6875	15.7788	13.6798	15.7813	15.5906
			1.14964	-0.624845	-0.718347	AT4G15520.1	14.7388	15.1467	15.3571	14.0963	14.6461	14.6257
			0.750813	-0.956908	-0.718458	AT1G01470.1	16.2937	17.2519	16.227	14.6945	15.9099	16.2974
			1.28222	-0.560348	-0.718489	AT4G32150.1	20.6854	20.4378	20.5996	19.6334	20.2441	20.1643
			0.759489	-0.946521	-0.718872	AT1G18320.1;AT3G10110.1	16.0654	15.8974	15.1718	13.7691	15.3896	15.1362
			0.691188	-1.04031	-0.719053	AT3G11130.1	21.6541	22.6359	21.917	19.8052	21.4734	21.8075
			0.994585	-0.723285	-0.719369	AT3G02900.1;AT3G02900.2	16.2823	16.1526	16.0241	15.7802	15.7445	14.7644
			0.702807	-1.02559	-0.720791	AT5G08590.1	19.0583	19.7552	19.1656	17.0506	19.0536	18.7982
			0.821983	-0.876914	-0.720808	AT1G79750.1	17.4599	18.6279	17.8078	16.3879	17.3663	17.5106
			0.515376	-1.39925	-0.72114	AT3G06540.1	16.8503	17.37	16.7585	13.309	16.2542	17.2178
			0.903966	-0.798454	-0.721775	AT1G54090.1	16.9522	16.8997	16.26	15.2196	16.3392	16.1578
			0.930745	-0.775813	-0.722084	AT1G31220.1	13.2351	13.4044	12.5723	11.8494	12.1809	12.854
			0.718114	-1.00624	-0.722592	AT3G44330.1	19.805	20.7843	20.3646	18.1645	19.9394	19.8313
			0.383366	-1.88529	-0.722757	AT1G50510.1	17.4232	17.9713	17.7075	11.6903	17.8932	17.8626
			0.714112	-1.0128	-0.723253	AT2G34240.1	22.2931	23.332	22.6328	20.5977	22.3449	22.2768
			0.550467	-1.31556	-0.724173	AT2G03220.1	15.3727	15.323	15.84	12.119	15.0375	15.4326
			0.764161	-0.948036	-0.724452	AT2G04780.2	20.9003	21.9623	20.9465	19.4221	20.8739	20.6691
			0.518258	-1.39896	-0.725024	AT1G18980.1	16.2201	18.3458	17.1492	13.8137	16.8455	16.859
			1.48385	-0.488821	-0.725335	AT3G04470.1	21.8147	21.6647	21.7589	21.4599	21.3386	20.9733
			0.852955	-0.850595	-0.72552	AT1G30690.2	21.9617	22.8344	22.1479	20.7044	21.8544	21.8332
			0.519356	-1.39756	-0.725831	AT3G23540.1	16.1002	16.5138	16.6738	12.6992	16.0521	16.3439
			1.04126	-0.69761	-0.72639	AT5G35430.1	19.9811	20.4521	19.9838	18.9113	19.8196	19.5934
			0.606689	-1.19784	-0.726718	AT1G62045.1	18.2196	17.6179	17.7496	14.9893	17.8831	17.1211
			0.628048	-1.1574	-0.726903	AT1G07550.1	14.2234	14.5024	13.5996	13.3209	14.0885	11.4437
			1.49427	-0.486556	-0.727048	AT5G19290.1	18.6523	18.3289	18.2866	17.7444	18.0566	18.0071
			0.614193	-1.18644	-0.728705	AT5G16290.2	15.5759	16.0862	14.8412	12.7385	15.0646	15.141
			0.743073	-0.980949	-0.728917	AT4G32180.1	20.874	21.535	20.9702	19.0063	20.7223	20.7078
			0.66735	-1.09612	-0.731493	AT5G47770.1	20.0153	21.3838	20.4249	18.2645	20.2	20.0711
			0.707459	-1.03411	-0.731589	AT3G06580.1	20.1734	20.9167	20.3729	18.2052	19.9404	20.2151
			0.667649	-1.09607	-0.731789	AT5G44090.1	16.0371	16.1755	15.5	13.4078	15.7632	15.2533
			0.618274	-1.18372	-0.731865	AT1G78895.1	14.31	14.4179	12.3868	11.4216	13.157	12.985
			0.755007	-0.969624	-0.732073	AT4G14716.1	19.288	20.2562	19.5468	17.71	19.1032	19.369
			1.09731	-0.668329	-0.733363	AT1G14300.1	13.1798	13.79	13.2607	12.3349	12.8355	13.055
			0.670069	-1.0948	-0.733589	AT3G02870.3	18.1193	17.9524	18.2323	15.5499	17.928	17.5418
			0.631474	-1.16352	-0.734731	AT1G79930.1;AT1G79930.2	25.3296	26.5732	25.8057	23.2466	25.4395	25.5319
			0.908912	-0.809215	-0.735505	AT2G44610.1	20.202	20.7342	20.623	18.9496	20.0203	20.1617
			0.736507	-1.00297	-0.738694	AT1G15130.1	23.1693	23.7323	22.9852	21.1359	22.9905	22.7515
			0.397339	-1.86006	-0.739073	AT4G14710.2;AT4G14710.3	19.1526	18.8196	17.6365	12.8332	18.3922	18.803
			0.658594	-1.12238	-0.739195	AT5G11560.1	21.0286	21.9789	21.3668	18.8972	21.104	21.0059
			0.623015	-1.18655	-0.739235	AT1G68410.1	14.7403	14.121	13.2543	11.9711	12.2619	14.323
			0.608272	-1.21681	-0.740152	AT3G50930.1	15.6956	15.8485	14.1037	12.6308	14.959	14.4076
			0.548263	-1.35103	-0.740718	AT4G19045.1;AT5G45550.1	15.3349	17.3006	15.9665	13.6112	16.6553	14.2824
			0.739421	-1.00191	-0.740833	AT3G29200.1	15.4781	15.5773	14.9457	14.7715	15.0597	13.1642
			0.596538	-1.24195	-0.740868	AT5G64560.1;AT5G64560.2	14.1297	16.0211	13.7959	13.8197	14.2174	12.1838
			0.46086	-1.60785	-0.740992	AT4G26620.1	17.2691	17.7652	17.6341	12.973	17.1113	17.7606
			0.664079	-1.11681	-0.74165	AT3G10340.1	16.2317	17.1702	16.5305	14.1627	16.5509	15.8683
			1.16333	-0.63773	-0.741892	AT1G49000.1	17.4756	17.8193	17.8611	17.134	16.6639	17.4449
			0.637318	-1.16485	-0.742377	AT3G17820.1	24.924	25.6724	25.3354	22.5651	24.7808	25.0914
			0.66541	-1.11619	-0.742727	AT1G24510.1;AT1G24510.2	21.077	22.0922	21.6571	19.0932	21.1099	21.2746
			1.25118	-0.594248	-0.74351	AT5G24430.1	19.0427	19.2653	18.7238	18.1071	18.5133	18.6287
			0.462494	-1.60775	-0.743575	AT1G48860.1	16.7901	17.3852	16.6923	12.3845	17.0318	16.6281
			1.02562	-0.725353	-0.74394	AT5G37480.1	14.815	14.7514	14.0541	13.4089	14.1881	13.8473
			0.493573	-1.51079	-0.745687	AT2G24170.1	15.7571	17.1072	16.097	12.3337	15.5438	16.5515
			0.788307	-0.946238	-0.745926	AT4G37660.1	13.4748	13.7732	13.6354	11.5884	13.1816	13.2747
			0.470658	-1.585	-0.745992	AT4G26540.1	16.4892	16.4945	12.1198	13.326	13.4826	13.54
			1.05693	-0.70596	-0.74615	AT5G58590.1	16.3894	17.1091	16.5811	15.6088	15.9546	16.3983
			0.771449	-0.96723	-0.746169	AT3G14390.1	15.6922	15.2652	15.0816	13.5426	15.4117	14.183
			0.469906	-1.58796	-0.746192	AT5G17530.2;AT5G17530.3	17.6751	18.3511	17.8206	13.4633	17.8476	17.772
			0.423754	-1.76118	-0.746306	AT1G71850.1	16.9454	17.7966	17.0157	11.9933	17.431	17.0499
			1.13761	-0.656099	-0.746386	AT3G56640.1	18.1034	18.7179	18.3885	17.4182	18.1238	17.6995
			0.8799	-0.848279	-0.7464	AT1G12000.1	22.4496	22.8997	22.5033	20.931	22.32	22.0567
			0.768752	-0.971078	-0.746518	AT5G11520.1	21.563	22.3467	21.9956	19.9299	21.453	21.6092
			0.685258	-1.08983	-0.746815	AT4G01850.1	21.7112	22.1778	22.1716	19.5171	21.6151	21.6589
			1.33699	-0.559245	-0.747707	AT4G18030.1	19.3997	19.7247	19.2819	18.6751	19.1718	18.8816
			0.415684	-1.79977	-0.748135	AT1G31300.1	16.2399	15.9241	10.8648	11.4115	12.7533	13.4647
			0.329465	-2.27082	-0.748154	AT5G23210.1;AT5G23210.2	12.4889	19.0399	18.0896	12.828	11.8174	18.1605
			0.795392	-0.940866	-0.748358	AT2G41790.1	22.986	23.87	23.0492	21.4284	22.809	22.8452
			0.662836	-1.12911	-0.748414	AT3G44320.1	21.4026	21.848	21.5561	18.9641	21.0595	21.3958
			0.61434	-1.21942	-0.749137	AT5G65430.1;AT5G65430.2;AT5G65430.3	19.7174	21.4418	20.1146	17.7726	19.7545	20.0885
			0.803632	-0.932521	-0.749404	AT2G47380.1	22.3688	22.8509	21.9155	20.6534	22.2589	21.4254
			0.701479	-1.06929	-0.750084	AT2G21390.1	22.3359	23.3222	22.7259	20.4589	22.3509	22.3665
			0.691272	-1.08571	-0.750518	AT5G51350.1	15.5881	17.6217	15.5599	15.2545	15.491	14.7671
			1.57763	-0.475746	-0.750551	AT1G04080.1;AT1G04080.3	20.4809	20.4216	20.0999	19.9991	19.7615	19.8146
			0.76062	-0.987122	-0.750824	AT3G04780.1	17.644	18.3128	18.1911	15.9497	17.501	17.7359
			0.77876	-0.96468	-0.751254	AT1G74910.1	20.7022	21.453	21.2989	19.1406	20.6889	20.7305
			0.44743	-1.68039	-0.751858	AT3G13235.1;AT3G13235.3	17.1258	18.0418	17.4623	12.6771	17.4596	17.4519
			0.71467	-1.05261	-0.752271	AT3G43600.1	18.1249	18.2456	18.1637	15.804	17.5726	17.9998
			0.722499	-1.04279	-0.753413	AT2G37760.1	18.3314	19.1547	18.6034	16.4319	18.3771	18.1521
			1.09511	-0.688455	-0.753935	AT5G49665.1	19.4913	19.3369	19.0616	18.9161	18.0752	18.8332
			0.63493	-1.18821	-0.754428	AT5G08690.1	24.285	25.168	24.4531	21.8496	24.2809	24.211
			0.482587	-1.56435	-0.754936	AT5G42270.1	17.0423	18.4812	16.7194	17.252	13.2509	17.047
			0.730502	-1.03371	-0.755125	AT1G52360.1	21.9273	22.6964	22.2025	20.028	21.787	21.9101
			0.54988	-1.37349	-0.755255	AT3G01590.2	16.9691	16.9094	16.8996	13.4054	17.081	16.1713
			0.72817	-1.03751	-0.755482	AT1G49300.1	23.0087	23.457	23.245	20.927	22.9474	22.7238
			0.909739	-0.831338	-0.756301	AT2G35690.1	20.5278	20.7356	20.4512	18.9138	20.044	20.2628
			0.768722	-0.984868	-0.75709	AT5G55940.1	19.5684	20.2287	19.9908	17.83	19.5268	19.4764
			0.907638	-0.834229	-0.757178	AT5G17050.1	18.0163	18.8065	18.1363	16.8385	18.0471	17.5708
			0.403944	-1.87561	-0.757643	AT2G39080.1	18.3878	19.1615	19.2064	13.177	19.4197	18.5322
			0.687753	-1.1017	-0.757699	AT1G30230.1;AT1G30230.2	21.0301	22.3044	21.6307	19.3057	21.0348	21.3195
			1.0436	-0.726701	-0.758383	AT3G20560.1	17.9408	18.6118	18.3494	17.0491	17.8349	17.8379
			0.777554	-0.977613	-0.760147	AT3G27380.1	17.3134	18.2446	17.7313	15.8435	17.6093	16.9037
			0.570229	-1.33407	-0.760724	AT1G12780.1	15.0656	15.5967	15.1982	11.898	14.9156	15.0447
			0.65318	-1.16538	-0.761199	AT5G51830.1	25.2836	26.0234	25.8615	23.011	25.4265	25.2348
			0.49013	-1.55541	-0.76235	AT4G38800.1	17.1936	18.4604	17.7357	13.5858	17.365	17.7728
			0.939683	-0.811853	-0.762884	AT2G39120.1	14.1252	13.3968	12.7665	12.5434	12.8077	12.5019
			0.826725	-0.923965	-0.763865	AT3G12480.1	14.6353	15.1318	14.2877	12.8535	14.3005	14.1289
			0.930596	-0.820857	-0.763887	AT2G38490.1	21.1235	20.2714	20.5434	20.4752	19.4393	19.5613
			0.778577	-0.982018	-0.764577	AT5G19440.1	21.1159	21.6588	21.7512	19.4333	21.0719	21.0746
			0.571703	-1.3386	-0.765281	AT4G02060.2	15.5544	16.8624	16.0852	12.9092	16.0301	15.547
			0.753146	-1.01637	-0.765475	AT3G15640.1;AT3G15640.2	20.8134	20.9651	21.2613	18.8158	20.352	20.8229
			0.721265	-1.06226	-0.76617	AT2G15390.2	16.7336	16.8727	16.3305	16.3697	16.0949	14.2854
			0.454236	-1.68714	-0.766363	AT3G13110.1	16.3567	16.7699	15.8844	11.5027	16.4743	15.9726
			0.463177	-1.65476	-0.766445	AT3G50780.1	18.6023	19.3603	18.5066	18.6649	14.128	18.7121
			0.474759	-1.61576	-0.7671	AT4G11120.1	17.5861	19.0467	17.9714	13.766	17.9959	17.9951
			0.351508	-2.18298	-0.767333	AT2G23820.2	15.5325	18.6606	12.0428	10.8023	16.5854	12.2993
			0.447335	-1.71573	-0.767503	AT5G55130.1	17.9095	18.109	17.9533	12.9862	18.1178	17.7207
			0.671057	-1.1444	-0.767956	AT2G07698.1	25.2163	26.1289	25.4889	23.0193	25.2636	25.118
			0.403315	-1.90629	-0.768833	AT1G51160.1	18.9591	18.7596	18.6809	12.9645	18.1991	19.5171
			0.405511	-1.8985	-0.769864	AT5G25770.1;AT5G25770.2;AT5G25770.3	18.2708	19.5823	18.5028	13.0894	18.0647	19.5062
			1.41303	-0.545269	-0.77048	AT5G33320.1	18.1608	18.0872	17.7197	17.6753	17.3591	17.2976
			1.07268	-0.718516	-0.770741	AT1G17745.1;AT1G17745.2	18.2299	19.2025	18.4509	17.7247	17.8924	18.1108
			0.891864	-0.864323	-0.770859	AT5G11040.1	18.8491	19.7593	19.3867	17.7904	18.5625	19.0492
			0.867673	-0.889515	-0.771808	AT3G55160.1	17.0247	17.1492	16.5432	15.2988	15.9343	16.8154
			0.478682	-1.6153	-0.773217	AT3G49680.1;AT3G49680.2	17.1068	18.5413	17.9625	13.456	17.8642	17.4446
			0.626747	-1.23382	-0.773292	AT5G03630.1	23.5177	24.0208	23.9108	20.8392	23.3797	23.529
			0.566905	-1.36582	-0.77429	AT5G19530.1	16.9221	16.9432	17.2289	13.559	17.0031	16.4346
			0.408537	-1.89749	-0.775195	AT5G58200.1;AT5G58200.2	17.6448	13.9497	11.7358	13.762	13.219	10.6567
			0.498497	-1.55788	-0.776599	AT3G54360.1	16.1332	17.0285	16.2355	12.239	16.1746	16.31
			0.486719	-1.59572	-0.776668	AT1G67280.1	17.0197	17.5243	17.6091	12.9967	17.5846	16.7846
			0.764419	-1.01607	-0.776703	AT4G31480.2	22.9529	23.8731	23.1994	21.2346	22.821	22.9217
			1.00247	-0.776063	-0.777982	AT2G03730.1	21.1432	21.6181	21.4185	19.9829	20.7419	21.1269
			1.01644	-0.765576	-0.778165	AT1G22660.1;AT1G22660.2	15.5978	16.4494	15.4763	14.9296	15.4275	14.8697
			0.746064	-1.04303	-0.778171	AT2G29420.1	18.4359	19.7247	18.8246	17.0193	18.0361	18.8007
			0.595677	-1.30772	-0.77898	AT2G45290.1	21.8928	23.135	22.5384	19.3874	22.1769	22.0789
			0.429159	-1.81613	-0.779409	AT3G16170.1	18.1004	19.5505	18.6821	13.4426	18.7228	18.7192
			0.645067	-1.20938	-0.780132	AT5G52640.1	23.7711	25.1314	24.2457	21.6793	23.9376	23.9031
			0.66735	-1.16915	-0.780229	AT5G19550.1	21.5922	22.3718	21.9726	19.2864	21.538	21.6049
			1.12055	-0.696434	-0.780388	AT1G16000.1	18.3504	17.6897	17.6546	17.2534	17.4933	16.8588
			0.762019	-1.02448	-0.780673	AT1G60140.1	18.4758	19.2612	18.8218	16.7007	18.1956	18.5891
			0.913449	-0.854804	-0.78082	AT1G67120.1	21.0256	19.5904	20.264	19.6864	19.4195	19.2097
			0.645799	-1.20929	-0.780959	AT4G32780.1	16.341	16.3502	16.4964	13.5107	15.8441	16.205
			1.26414	-0.617839	-0.781038	AT5G10740.1	17.263	17.8612	17.1388	16.7087	16.8067	16.8941
			0.391226	-1.99892	-0.782029	AT2G40820.1	14.1693	17.9487	17.6076	18.1447	12.6584	12.9258
			0.889017	-0.881731	-0.783874	AT1G60070.1	18.9443	19.8706	19.3676	17.7588	18.8963	18.8821
			0.547805	-1.4311	-0.783963	AT2G16595.1	12.6684	14.863	15.3998	11.8922	12.2862	14.4596
			0.642192	-1.22124	-0.784268	ATMG00160.1	19.2625	21.0987	20.2235	17.6235	19.6395	19.658
			1.57811	-0.497126	-0.784522	AT1G58440.1	17.7479	17.3729	17.549	16.8913	17.0634	17.2238
			0.500212	-1.56859	-0.784626	AT4G28830.1	16.6625	17.8791	16.2944	12.8169	16.4891	16.8243
			0.663678	-1.18331	-0.785337	AT2G41740.1	21.2789	22.6276	21.7625	19.2982	21.3412	21.4796
			1.32806	-0.591885	-0.786057	AT3G55510.1	24.7285	24.3424	24.9577	24.2962	23.9654	23.9914
			0.593034	-1.32645	-0.786629	AT4G21790.1	18.7447	19.6558	19.0474	15.9041	18.9307	18.6336
			0.309772	-2.53969	-0.786725	AT5G41850.1	22.5006	12.1174	12.9372	13.6869	12.7418	13.5074
			1.1062	-0.711895	-0.787501	AT1G26120.1	20.0854	19.8407	20.0335	18.6889	19.5388	19.5962
			1.0313	-0.763896	-0.787808	AT3G01090.2	18.6097	19.1258	18.8153	17.4588	18.4057	18.3947
			0.385351	-2.04723	-0.788902	AT2G02610.1	17.7788	18.8127	12.9054	12.731	13.6296	16.9946
			1.20067	-0.657376	-0.78929	AT4G24290.2	20.8172	20.7465	20.4869	20.4997	19.8049	19.774
			0.780306	-1.01175	-0.789472	AT4G02340.1	14.0673	13.7467	14.1334	11.9391	13.9675	13.0056
			0.640142	-1.23339	-0.789546	AT3G18000.1	21.7517	22.9102	22.2936	19.4818	21.9478	21.8258
			1.0276	-0.768819	-0.790038	AT4G33625.1	17.8032	18.8013	18.4064	17.209	17.6036	17.8919
			0.839175	-0.941519	-0.790099	AT5G20830.2	20.5125	21.4957	20.6582	19.1131	20.4634	20.2653
			1.16386	-0.678937	-0.790189	AT5G23110.1	18.475	19.3521	18.6347	18.0478	18.1586	18.2186
			0.67574	-1.16965	-0.79038	AT3G14990.1	23.0005	23.4825	23.5099	20.6244	22.9187	22.9409
			0.647807	-1.22043	-0.790605	AT1G10370.1	16.0149	16.6448	15.7315	13.322	15.9582	15.4496
			0.69021	-1.14574	-0.790801	AT5G15810.1	14.4573	15.6163	13.9888	13.5759	14.5299	12.5194
			0.731478	-1.08244	-0.791778	AT3G47520.1	23.297	23.8073	23.311	21.0824	23.1577	22.928
			0.596476	-1.32775	-0.791972	AT2G19790.1	16.5963	16.8731	16.553	13.3655	16.371	16.3026
			0.982094	-0.80731	-0.792854	AT2G20580.1	22.1868	22.8802	22.4668	21.0489	21.9879	22.075
			0.88725	-0.893972	-0.793177	AT1G76140.1	20.669	21.4381	21.1072	19.363	20.4619	20.7074
			0.794791	-0.99882	-0.793853	AT5G12480.1	15.9446	16.6712	15.7092	14.1178	15.4583	15.7524
			1.11226	-0.713899	-0.794042	AT5G67380.1	23.0153	22.5714	23.1294	22.2575	22.5864	21.7305
			0.994711	-0.798431	-0.794208	AT4G08950.1	13.2489	14.175	13.1985	12.3405	12.9021	12.9844
			0.85134	-0.93486	-0.795884	AT3G08530.1	24.3432	25.0976	24.6334	22.8533	24.0531	24.3633
			0.764218	-1.04214	-0.796419	AT4G38220.1;AT4G38220.2	20.312	21.2832	20.9365	18.683	20.3407	20.3815
			0.681555	-1.16946	-0.797054	AT5G51690.1	15.9486	16.5678	16.3382	16.0022	13.6055	15.7386
			0.703428	-1.13419	-0.79782	AT3G52940.1	18.1906	17.0114	17.9796	15.3143	17.272	17.1927
			1.62786	-0.490362	-0.798242	AT2G43420.1	18.5385	18.2954	18.6313	17.8216	18.0277	18.1449
			0.73095	-1.09221	-0.798351	AT1G31070.2	19.3503	19.6721	19.6141	17.1102	18.9718	19.2777
			1.36819	-0.58362	-0.798505	AT1G76990.1	18.7462	18.8505	18.7188	17.799	18.4078	18.3578
			0.687401	-1.16178	-0.798607	AT5G10840.1	21.6577	22.1515	21.9483	19.2478	21.5713	21.4531
			0.722819	-1.10539	-0.798993	AT1G76550.1	21.8604	22.7655	22.2472	19.8965	21.9576	21.7029
			1.36642	-0.584839	-0.799133	AT1G45000.1	19.2646	19.5715	18.9542	18.5604	18.6187	18.8566
			0.758032	-1.05568	-0.800242	AT1G62020.1	22.2852	23.4827	22.7115	20.6991	22.2871	22.3261
			0.643957	-1.24337	-0.800675	AT1G55360.1	15.2513	14.599	14.4174	14.3012	14.3917	11.8446
			1.21614	-0.659292	-0.801791	AT1G08315.1	14.9117	14.3383	14.2331	14.0979	13.6064	13.8009
			1.26424	-0.634349	-0.801971	AT1G01780.1	20.1016	19.8877	19.854	19.6027	18.8764	19.4612
			1.42848	-0.561478	-0.802062	AT5G23290.1	21.4031	21.8819	21.3157	20.9573	20.8942	21.0647
			0.718895	-1.11688	-0.802921	AT5G60920.1	16.4469	17.6663	15.7696	14.6367	15.8156	16.0798
			0.817599	-0.982217	-0.80306	AT4G01680.1;AT4G01680.2;AT4G01680.3	17.6686	16.9072	17.056	17.0787	16.2757	15.3308
			0.770908	-1.04231	-0.803522	AT5G06200.1	15.3514	16.8307	16.0124	14.3484	15.8823	14.8368
			0.744862	-1.07907	-0.803755	AT4G11260.1	23.2109	24.7728	23.6876	21.8579	23.2268	23.3495
			0.420928	-1.91053	-0.804197	AT1G70460.1	11.6626	16.3207	16.0363	12.4571	15	10.8309
			0.694301	-1.15889	-0.804617	AT5G17770.1	21.3859	21.8422	21.6937	18.985	21.2135	21.2466
			0.487826	-1.64996	-0.804895	AT1G70750.1	16.9074	17.782	17.2329	12.7571	17.1041	17.1112
			0.873125	-0.921898	-0.804932	AT1G55190.1	20.6717	20.8175	19.4014	18.9838	19.6271	19.514
			1.24985	-0.644315	-0.805296	AT4G02500.1	18.8925	19.0692	18.6728	17.8186	18.3579	18.525
			0.505797	-1.59448	-0.806485	AT2G40490.1	17.4806	18.9388	18.852	14.2435	17.9684	18.2761
			1.19962	-0.672288	-0.80649	AT3G09540.1	17.1226	17.9036	17.7167	16.6739	17.0034	17.0488
			1.3406	-0.602863	-0.808197	AT4G31340.1;AT4G31340.2	22.4903	22.9902	22.6809	21.8522	22.3778	22.1227
			0.889975	-0.908806	-0.808815	AT4G19120.1	17.168	17.27	16.5209	15.2705	16.6426	16.3195
			0.623535	-1.29781	-0.80923	AT3G50520.1	16.8659	16.9498	17.61	14.0489	16.957	16.5264
			0.547264	-1.4812	-0.810605	AT2G17130.1;AT2G17130.2	16.2297	16.5935	16.1007	12.6322	16.7123	15.1358
			0.776818	-1.04355	-0.810649	AT5G07340.1;AT5G07340.2	18.3194	19.6645	18.51	16.879	18.2717	18.2125
			0.815602	-0.994041	-0.810741	AT5G13450.1	21.9607	22.5704	22.1821	20.1786	21.8705	21.6821
			0.442186	-1.83457	-0.811224	AT5G62530.1	19.4161	20.4648	19.941	14.5967	19.9492	19.7722
			0.468101	-1.73465	-0.811993	AT4G22990.2	16.7982	17.4278	16.619	17.1689	16.3972	12.0749
			0.824827	-0.984901	-0.812372	AT2G25320.1	15.3305	15.0791	14.8464	14.2166	14.9642	13.1205
			0.558902	-1.45379	-0.812523	AT3G63000.1	16.8457	17.2901	17.2848	13.4096	16.6251	17.0246
			0.546037	-1.49054	-0.813891	AT1G36050.2	17.1483	18.2866	17.436	13.894	16.7428	17.7624
			0.662213	-1.22978	-0.814373	AT5G49810.1	21.3817	22.5022	21.8566	19.1366	21.3461	21.5685
			1.12993	-0.720943	-0.814613	AT1G64440.1	19.0986	19.5668	19.716	18.2832	18.8667	19.0686
			1.36368	-0.598111	-0.815634	AT5G45420.1	18.6761	19.1178	18.4304	18.1554	18.2043	18.0703
			0.649918	-1.25526	-0.815818	AT3G58610.2	21.5973	22.6841	22.0197	19.2185	21.7097	21.6071
			0.879846	-0.927563	-0.816112	AT5G67560.1	21.5531	21.5886	21.3808	19.6094	20.9985	21.1318
			0.971565	-0.840511	-0.816611	AT3G53990.1	21.4882	21.8607	21.5356	20.0162	21.1002	21.2465
			0.66927	-1.22484	-0.819749	AT5G56680.1	20.9308	21.7186	21.3995	18.5286	20.9219	20.9238
			0.926927	-0.88482	-0.820164	AT2G37280.1	19.0415	20.4336	19.1868	18.6739	18.7733	18.5603
			0.755653	-1.0872	-0.821543	AT2G13650.2;AT2G13650.3	15.1338	15.219	14.7719	12.6941	14.8384	14.3306
			1.04872	-0.783683	-0.821866	AT5G45510.1	21.3613	22.1672	21.5171	20.3991	21.134	21.1615
			0.977214	-0.841724	-0.822545	AT3G42050.1	21.3859	21.724	20.9842	19.8821	21.0522	20.6346
			0.670888	-1.22676	-0.823015	AT1G48600.1	21.6381	22.4864	21.9731	19.2216	21.5693	21.6263
			0.838233	-0.981935	-0.82309	AT4G08160.1	14.8763	15.2143	14.1583	13.1538	13.5153	14.634
			0.924421	-0.890655	-0.823341	AT4G35360.1	13.91	14.4362	13.5508	12.6344	13.8092	12.7814
			0.779862	-1.05661	-0.824008	AT2G17790.1	18.8976	19.7681	18.6752	17.0239	18.7646	18.3826
			1.18997	-0.693032	-0.824689	AT5G53860.2;AT5G53860.4;AT5G53860.5	16.0266	15.7785	15.24	15.1603	15.1053	14.7002
			1.14521	-0.720208	-0.824789	AT4G10770.1	16.2516	15.4147	16.06	15.402	14.8921	15.2716
			0.419596	-1.96746	-0.825539	AT5G61510.1	17.61	18.2933	18.0103	12.0272	17.9806	18.0034
			0.762332	-1.08315	-0.825723	AT3G16480.1	21.1733	22.3385	21.3422	19.479	21.2847	20.8409
			1.03811	-0.796314	-0.826663	AT5G38690.1	20.3675	19.3497	20.2862	19.4279	19.2726	18.9141
			0.340184	-2.43104	-0.827001	AT2G43800.1	10.7071	19.6556	17.5989	13.939	15.3941	11.3354
			0.454755	-1.81869	-0.827058	AT1G08110.2;AT1G08110.4	18.1181	18.837	18.6347	13.2943	18.2721	18.5673
			0.590727	-1.40035	-0.827225	AT3G62300.1;AT3G62300.2	15.0335	14.9326	14.4158	12.1277	12.5938	15.4594
			0.437424	-1.89115	-0.827232	AT2G30060.1	17.5443	18.2906	17.401	12.189	17.7315	17.6419
			0.467257	-1.77055	-0.827302	AT4G01450.1;AT4G01450.2	15.3013	17.7247	13.0104	11.8862	13.8117	15.0269
			0.666254	-1.24254	-0.827846	AT2G43910.1	22.2659	22.8595	22.6847	19.7072	22.2184	22.157
			0.800237	-1.03465	-0.827965	AT4G25970.1	20.7517	21.4854	20.9761	18.925	20.5341	20.6502
			1.03715	-0.798657	-0.828326	AT1G75170.1	21.1276	21.5737	20.3565	20.3435	20.1153	20.2031
			1.09516	-0.75654	-0.828532	AT5G24850.1	17.4967	18.1999	17.7581	16.6207	17.0718	17.4926
			0.554908	-1.49342	-0.828711	AT1G03900.1	16.299	17.1031	16.7749	12.8976	16.2784	16.5208
			0.760622	-1.09014	-0.829181	AT1G02500.2	23.5246	24.2482	24.1045	21.6391	23.3341	23.6337
			0.94787	-0.875007	-0.829393	AT3G07640.1	18.0833	19.1008	19.0448	17.3966	18.3604	17.8468
			0.561553	-1.47771	-0.829815	AT3G51450.1	14.0571	16.9339	13.1691	13.6484	13.3475	12.7311
			0.891661	-0.934374	-0.833145	AT5G48180.1	21.373	21.9744	21.7692	19.8632	21.1604	21.2898
			0.467489	-1.78293	-0.833502	AT3G21110.1	17.7479	19.3989	18.2246	13.5354	18.4903	17.997
			0.930141	-0.896889	-0.834233	AT5G48000.1;AT5G48000.5	20.5726	20.7879	20.6363	18.9031	20.014	20.389
			0.537635	-1.55313	-0.83502	AT1G48520.1	15.8915	16.2806	15.6062	11.8858	15.9626	15.2705
			0.843197	-0.991402	-0.835947	AT3G04010.1	17.8081	19.1865	17.4416	16.9769	17.3966	17.0883
			0.789397	-1.05937	-0.836265	AT2G16710.1;AT2G16710.2;AT2G16710.3	17.0017	15.3631	15.5553	14.7477	15.5699	14.4244
			1.40282	-0.596195	-0.836355	AT1G78570.1	23.2655	23.1279	22.8673	22.1725	22.6791	22.6206
			0.676109	-1.24043	-0.838665	AT5G39320.1	20.0976	20.3405	20.167	17.3132	19.9588	19.6119
			0.49222	-1.70422	-0.838852	AT4G35460.1	17.9145	18.4599	18.4092	13.5598	18.1294	17.9816
			0.952881	-0.880462	-0.838976	AT4G24310.1	13.604	14.739	14.5196	13.1736	13.9209	13.1266
			0.587282	-1.42863	-0.839006	AT3G57360.1	13.4859	16.0635	15.005	13.8237	11.9038	14.5409
			0.750305	-1.11831	-0.839073	AT5G23830.1;AT5G23830.2	20.1645	21.1923	20.832	18.3911	20.354	20.0887
			0.958863	-0.875132	-0.839132	AT5G63400.1	19.2704	20.1048	19.1893	18.0655	19.1315	18.742
			0.99117	-0.846759	-0.839281	AT4G14420.1	18.6687	19.1536	18.4196	17.2854	18.4495	17.9667
			1.3607	-0.617024	-0.839587	AT1G14120.1	17.8749	17.7833	17.6645	16.7624	17.4361	17.2731
			0.940664	-0.892626	-0.839661	AT4G29480.1	20.8973	21.2679	20.3382	19.4514	20.6247	19.7495
			0.582349	-1.44297	-0.840309	AT2G23420.1	15.4318	16.9668	15.8474	12.6751	15.9944	15.2476
			0.883338	-0.951916	-0.840864	AT3G48570.1	18.1101	17.3722	17.4645	15.8167	17.0223	17.2521
			1.14643	-0.733943	-0.841415	AT3G53260.1	20.8056	21.6756	21.1411	20.1488	20.6168	20.6548
			1.1807	-0.713048	-0.841898	AT1G17640.1	17.2011	17.7766	17.215	16.3622	17.0825	16.6089
			0.450993	-1.86734	-0.842158	AT4G30900.1	17.8681	17.4806	17.7223	12.3055	17.1166	18.0469
			1.26614	-0.666261	-0.843577	AT5G05480.1	18.248	18.8724	18.595	17.9433	18.1764	17.5969
			0.729068	-1.15743	-0.843842	AT3G18860.1;AT3G18860.2	19.1435	20.1273	19.6426	17.1507	19.0121	19.2783
			0.787705	-1.0719	-0.844341	AT4G33250.1	19.3027	20.2906	19.3299	17.5255	18.8681	19.3138
			0.452006	-1.8705	-0.845477	AT4G27560.1	17.928	17.9027	17.601	12.3831	17.8058	17.6313
			0.516652	-1.64015	-0.847389	AT1G50110.1	16.3751	16.2286	16.7429	12.0398	16.2368	16.1495
			0.902502	-0.939435	-0.847842	AT1G06410.1	22.4935	23.2401	22.7313	21.0189	22.2578	22.3699
			0.875718	-0.968522	-0.848153	AT4G17720.1	18.6269	19.7963	18.3609	17.687	17.7	18.4915
			0.591747	-1.43479	-0.849031	AT5G60550.1	17.7439	18.5911	18.5106	17.2164	14.8734	18.4514
			0.758708	-1.1201	-0.849833	AT4G29610.1	15.2442	13.9211	14.1477	12.2817	14.1133	13.5576
			0.853993	-0.99562	-0.850253	AT2G27210.1	19.0435	19.8366	19.6458	17.5455	18.9122	19.0813
			0.881275	-0.965741	-0.851084	AT1G03870.1	17.9008	19.1218	18.0574	16.7246	17.791	17.6672
			0.925816	-0.919422	-0.851215	AT1G10840.1	18.7704	19.5939	19.3103	17.513	18.7098	18.6935
			0.492745	-1.72845	-0.851684	AT1G33590.1	16.582	17.4145	15.98	12.3809	17.4789	14.9313
			0.484464	-1.75877	-0.852062	AT1G15120.1	16.7463	16.8069	16.2896	11.7372	16.7409	16.0885
			1.01364	-0.842185	-0.853671	AT1G77590.1	20.4162	20.901	20.314	19.0112	20.0276	20.0658
			0.500029	-1.70816	-0.854131	AT5G08100.1	18.0007	17.7979	17.3047	13.066	17.8143	17.0985
			0.646908	-1.32038	-0.854161	AT1G23750.1	15.083	16.2957	15.958	13.6341	13.5863	16.1552
			1.36895	-0.624044	-0.854287	AT3G57520.1	19.2872	19.5008	19.4662	18.3923	19.0371	18.9526
			0.440639	-1.9402	-0.854927	AT1G03210.1	19.325	19.9276	19.3781	13.8578	19.7555	19.1967
			0.722298	-1.18434	-0.85545	AT2G25530.1	15.6203	16.303	15.7587	15.0664	15.7407	13.3219
			0.418595	-2.04668	-0.856728	AT3G21400.1	10.9577	16.9872	16.3565	12.3651	14.2897	11.5065
			0.952674	-0.899467	-0.856899	AT4G27080.1	17.9064	18.4416	18.139	16.4449	17.7816	17.562
			0.375558	-2.2832	-0.857472	AT5G23250.1	18.2765	19.4844	18.9785	11.5921	19.4661	18.8315
			0.780094	-1.09944	-0.857664	AT3G29360.1	22.7948	23.4379	23.2389	20.815	22.6699	22.6884
			0.680102	-1.26264	-0.858724	AT3G53390.1	19.1197	19.9892	19.3633	16.6279	19.1476	18.9087
			0.673235	-1.27579	-0.858905	AT5G53560.1	20.4981	21.7034	21.1756	18.2805	20.7231	20.546
			0.428273	-2.00596	-0.859101	AT5G67160.1	18.39	17.6209	17.8556	18.2773	11.9923	17.579
			0.6163	-1.39548	-0.860033	AT4G12130.1	15.7736	16.4962	15.9621	12.7346	15.9999	15.311
			1.16448	-0.739231	-0.860817	AT3G51240.1	17.61	17.9748	17.7348	16.4925	17.4191	17.1903
			0.857605	-1.00416	-0.861168	AT5G22020.1	18.6879	18.0617	18.5118	16.4035	18.0456	17.7998
			0.432801	-1.98982	-0.861196	AT2G19770.1;AT5G56600.1;AT5G56600.2	20.1237	20.1544	20.1467	14.315	20.8298	19.3105
			0.778111	-1.10737	-0.861655	AT2G25450.1	19.436	20.4747	20.0261	17.7061	19.4253	19.4834
			0.727174	-1.18586	-0.862325	AT1G72150.1	23.8417	25.2381	24.2384	22.0128	23.8761	23.8718
			0.703288	-1.22721	-0.863079	AT3G52930.1	25.7262	26.4731	26.2206	23.3831	25.6364	25.7188
			0.740933	-1.16589	-0.863849	AT1G76160.1	18.4134	19.5267	19.3339	16.665	18.6888	18.4225
			0.382284	-2.2626	-0.864955	AT5G61550.1;AT5G61550.2	19.3797	18.8789	19.0519	19.633	11.8856	19.0041
			0.566153	-1.53078	-0.866654	AT2G31300.1	17.0882	17.5581	17.1083	13.3628	16.6027	17.1968
			1.12076	-0.774372	-0.867887	AT5G66140.1	18.1026	18.7966	17.7841	17.2539	17.4157	17.6906
			0.771682	-1.12583	-0.868786	AT3G54470.1	21.6017	22.5271	22.0761	19.7102	21.5181	21.5991
			0.708659	-1.22637	-0.869076	AT4G19880.1;AT4G19880.2	21.3555	22.3523	21.8988	19.1714	21.407	21.349
			0.548607	-1.58454	-0.869292	AT2G16890.2	15.7578	15.7749	16.0124	11.7212	15.3627	15.7075
			0.420407	-2.06813	-0.869456	AT2G46750.1	19.1956	19.8055	19.2594	13.1762	19.4216	19.4583
			0.734499	-1.18412	-0.869735	AT4G18800.1	14.8062	15.8891	14.3861	13.9879	14.7809	12.7603
			1.38481	-0.628078	-0.869766	AT1G79940.1;AT1G79940.4	19.7909	20.2537	20.0772	19.1047	19.6599	19.4729
			0.840164	-1.03722	-0.871435	AT3G62580.1	21.8376	21.7415	21.9781	19.6837	21.4829	21.279
			0.715877	-1.21791	-0.871878	AT2G45030.1	16.4336	17.4496	16.58	14.2141	16.0418	16.5535
			1.2298	-0.71198	-0.87559	AT3G21190.1	16.8645	17.3401	16.8919	15.8981	16.4013	16.6612
			0.890511	-0.983761	-0.87605	AT4G33090.1	21.401	22.1874	21.7093	19.8627	21.175	21.3086
			0.635862	-1.37876	-0.876701	AT1G53680.1	16.8193	16.7004	16.9694	13.5057	16.3175	16.5297
			0.433747	-2.02208	-0.87707	AT3G29320.1	17.7432	18.6747	18.2816	12.2606	18.0159	18.3568
			0.566556	-1.54842	-0.877269	AT1G31910.1	17.243	17.1473	17.6143	13.3754	17.0492	16.9347
			0.928976	-0.944396	-0.877321	AT2G39420.1	20.1865	20.5274	20.3415	18.4799	19.8162	19.926
			0.557359	-1.57449	-0.877555	AT2G32590.1	15.8509	16.0367	15.8341	11.8582	15.8875	15.2525
			0.446891	-1.96521	-0.878235	AT3G19400.1	18.8684	20.2496	18.7768	13.6738	19.2204	19.1049
			0.563199	-1.55981	-0.878485	AT2G35610.1	16.8459	17.1191	17.4194	13.138	16.6296	16.9373
			1.46281	-0.600672	-0.878671	AT3G18560.1	19.932	20.0425	20.0814	19.0849	19.725	19.444
			0.813731	-1.08012	-0.878928	AT1G63000.1	21.4275	22.1187	21.7513	19.5239	21.2859	21.2473
			0.852028	-1.03167	-0.879009	AT4G00585.1	21.4593	21.9784	21.4187	19.5303	21.2356	20.9955
			0.709475	-1.23949	-0.879385	AT2G27860.1	21.1219	21.6399	21.5702	18.6454	20.8992	21.0689
			0.88933	-0.989387	-0.879892	AT1G14000.1	21.9745	22.8487	22.1785	20.4816	21.9733	21.5787
			0.597867	-1.47257	-0.880404	AT3G23920.1	16.1098	16.6892	15.9997	12.639	16.0271	15.7149
			1.01862	-0.864538	-0.880632	AT5G43280.1	17.8736	17.7367	17.7784	16.201	17.031	17.5631
			0.585251	-1.50513	-0.88088	AT1G53840.1	17.0221	17.9149	17.1096	13.6329	17.1554	16.7428
			0.51843	-1.69948	-0.88106	AT1G53300.1	17.2239	17.3966	16.1553	12.4581	16.7402	16.479
			1.26553	-0.696221	-0.881087	AT3G46100.1	16.9314	16.6502	16.4921	15.5797	16.3477	16.0577
			0.878021	-1.0039	-0.881449	AT5G27540.1	21.0649	21.5915	21.1094	19.2414	20.7449	20.7678
			1.04064	-0.84704	-0.881465	AT2G27460.1	15.063	16.124	15.5231	14.756	15.0997	14.3132
			0.710035	-1.24316	-0.882687	AT1G05620.1;AT1G05620.2	17.5692	18.5382	17.9075	15.2698	17.4274	17.5882
			1.14473	-0.771581	-0.883251	AT5G20970.1	20.8343	20.8478	20.1095	20.2291	19.654	19.5938
			1.15334	-0.76583	-0.883259	AT5G10260.1	14.373	14.216	14.5951	13.0878	14.0909	13.708
			0.69172	-1.27748	-0.88366	AT5G61790.1	21.6241	23.2387	22.0935	19.6666	21.8494	21.6077
			0.779027	-1.1344	-0.883731	AT3G51160.1	21.0451	21.6776	21.4016	18.9495	20.8442	20.9274
			0.538377	-1.64161	-0.883804	AT1G19140.1;AT1G19140.2	16.1321	18.0587	16.1002	12.7631	16.2796	16.3235
			0.992214	-0.891067	-0.884129	AT1G01630.1	14.0789	14.277	15.4073	13.654	13.5871	13.8489
			1.49251	-0.592868	-0.884858	AT5G58070.1	22.7971	22.8599	23.0746	21.9944	22.4353	22.5233
			0.957536	-0.924252	-0.885005	AT5G58490.1	17.1959	17.4841	17.2896	15.5118	16.869	16.8161
			0.707738	-1.25123	-0.885541	AT3G12915.1	16.6816	17.0345	16.5802	13.9538	16.5612	16.0276
			0.743943	-1.19062	-0.885751	AT1G23820.1	19.2551	20.199	19.5065	17.1067	19.1483	19.1336
			0.444515	-1.99517	-0.886884	AT2G37840.1	18.1085	17.1693	11.9758	14.3255	13.5343	13.4083
			0.470777	-1.88548	-0.88764	AT3G47700.1	15.696	16.9337	15.8981	10.9113	15.8213	16.1386
			1.25515	-0.70801	-0.888657	AT3G48140.1	21.8815	22.5397	21.9581	21.2209	21.7441	21.2902
			0.981043	-0.906066	-0.88889	AT4G02080.1	21.8155	22.3338	21.9229	20.3288	21.6548	21.3703
			0.867316	-1.02516	-0.889139	AT3G19740.1	16.4233	16.3871	16.096	14.2013	15.8996	15.7301
			1.07297	-0.82878	-0.889257	AT1G75780.1	25.8642	26.1999	26.0254	24.5021	25.5798	25.5213
			1.3548	-0.65639	-0.889278	AT4G11190.1	17.3465	17.7687	17.2791	16.6214	17.141	16.6627
			1.04141	-0.854631	-0.890022	AT3G49120.1	18.3279	19.3022	18.4218	17.3786	17.9875	18.122
			0.696697	-1.27763	-0.890118	AT5G42150.1	16.8085	17.1074	16.6224	15.7055	16.9217	14.0782
			0.797842	-1.11625	-0.890595	AT5G44110.1	24.5894	24.8764	24.9546	22.417	24.3206	24.3342
			1.07471	-0.829102	-0.89104	AT1G77130.1	14.5125	13.757	14.2032	13.2701	12.8599	13.8553
			0.85107	-1.04713	-0.891182	AT1G62740.1	18.9366	20.0151	19.3328	17.4301	18.7906	18.9224
			0.500866	-1.78073	-0.891908	AT1G08030.1	15.9909	11.959	16.3967	12.33	14.2769	12.3975
			0.561308	-1.59	-0.892482	AT5G05850.1	16.1009	16.4299	12.5138	13.5492	13.4652	13.2603
			1.2412	-0.719818	-0.893436	AT2G23780.1	15.8867	15.3734	15.5115	15.1084	15.0829	14.4209
			1.13532	-0.787123	-0.89364	AT2G29550.1	22.806	23.1168	23.0588	21.6012	22.3805	22.6385
			0.671418	-1.33202	-0.894342	AT2G34560.2	17.6704	19.0179	17.4163	15.3482	17.9409	16.8194
			1.46873	-0.609311	-0.89491	AT5G04990.1	26.5731	26.493	26.0156	25.9156	25.6669	25.6713
			0.452055	-1.97996	-0.895053	AT3G26410.1	18.8297	18.4182	18.7602	12.9269	18.6699	18.4715
			1.01437	-0.882536	-0.895217	AT1G08125.1;AT1G08125.2	16.9516	16.8448	16.3864	15.8215	15.2168	16.4968
			1.22315	-0.732345	-0.895767	AT2G26890.1	22.3724	22.9395	22.5155	21.4325	22.0507	22.1472
			0.415155	-2.15806	-0.895928	AT1G14185.1	20.1117	22.4439	20.5019	14.6804	20.8694	21.0336
			0.78056	-1.14785	-0.895967	AT3G45190.1	20.1877	21.5655	20.7905	18.6033	20.2637	20.2331
			0.473287	-1.89363	-0.896232	AT3G21070.1;AT3G21070.2	18.5769	17.9749	19.1439	13.2932	18.0099	18.7118
			0.69489	-1.29097	-0.897085	AT1G19920.1	18.0537	18.845	18.0591	15.4292	17.6722	17.9834
			0.475175	-1.88903	-0.897619	AT5G05860.1	18.3438	19.3752	19.3395	13.7653	18.5232	19.103
			1.19056	-0.754003	-0.897683	AT1G13980.2	17.5781	18.269	17.3362	17.0304	16.7748	17.1161
			0.461307	-1.94934	-0.899246	AT2G21790.1	18.7969	19.0294	18.8032	13.282	18.6419	18.8576
			0.434154	-2.07446	-0.900635	AT5G46210.1	20.2508	20.6778	19.8853	14.1382	20.4457	20.0066
			0.473319	-1.90403	-0.901214	AT2G35020.1	18.0189	18.0147	17.9273	12.5988	17.6952	17.9546
			0.838532	-1.07478	-0.901237	AT5G25100.1;AT5G25100.2	18.7423	19.2454	19.1295	16.8158	18.4882	18.5888
			0.621829	-1.45034	-0.901864	AT2G43820.1	19.455	19.7524	19.6963	16.1182	18.9461	19.4883
			0.727637	-1.24097	-0.902973	AT4G29840.1	19.4845	21.1066	20.0502	17.7501	19.758	19.4103
			0.952529	-0.949562	-0.904485	AT1G55810.2;AT1G55810.3	17.7339	18.2818	17.9916	16.2082	17.2681	17.6823
			0.881441	-1.02624	-0.904574	AT5G45490.2	18.6461	19.4369	19.0095	17.0336	18.6262	18.3538
			0.737696	-1.22623	-0.904585	AT1G13930.2	21.6194	22.6204	21.3856	19.4842	20.688	21.7745
			0.804539	-1.12493	-0.90505	AT1G20950.1	23.7431	24.5196	24.2467	21.837	23.5823	23.7155
			0.696044	-1.30265	-0.906704	AT4G15390.1	22.3118	22.7505	22.5881	19.5623	22.0368	22.1433
			0.711209	-1.27536	-0.907045	AT3G54680.1	11.5234	12.4966	13.5975	10.2567	11.3489	12.1858
			0.791287	-1.14649	-0.907198	AT4G11600.1	21.7498	22.5835	21.8869	19.6929	21.5645	21.5233
			0.576585	-1.5739	-0.907487	AT2G14750.1	16.8303	17.5713	17.2116	13.2379	16.7768	16.8768
			1.00751	-0.901093	-0.907857	AT1G20980.1	18.0626	18.1798	17.4792	16.5151	16.797	17.7063
			0.848101	-1.0736	-0.910519	AT3G07570.1	14.5198	16.1962	14.5912	13.6693	14.4124	14.0047
			0.546027	-1.66915	-0.911399	P15252	16.5148	18.4193	16.7254	17.0472	16.4488	13.1561
			0.466265	-1.95548	-0.91177	AT5G11340.1	18.7457	18.9193	19.3481	13.4385	18.9038	18.8043
			0.492263	-1.85227	-0.911804	AT1G47420.1	17.7291	19.1644	18.2126	13.3469	18.1575	18.0449
			0.733663	-1.24284	-0.911828	AT1G53880.1	14.5723	16.032	14.8993	14.1002	14.9321	12.7428
			0.99024	-0.921063	-0.912073	AT5G15870.1	17.0879	17.3477	17.357	15.508	16.9162	16.6052
			1.1837	-0.771732	-0.913498	AT4G03190.1	20.4106	20.9408	20.2603	19.314	19.9572	20.0253
			0.420608	-2.17193	-0.913533	AT3G50300.1	19.3939	19.1567	19.6302	12.8287	19.3354	19.5009
			0.818869	-1.11664	-0.914379	AT5G39590.1	20.3626	21.6128	20.7182	18.7628	20.2308	20.3501
			0.787161	-1.1639	-0.916175	AT5G25754.1	19.7802	21.0846	20.3329	18.1043	19.8932	19.7086
			0.532358	-1.72134	-0.916368	AT5G16840.1;AT5G16840.2;AT5G16840.3	17.0607	17.792	17.3323	12.8673	16.8622	17.2916
			0.431551	-2.12581	-0.917396	AT1G03475.1	18.2614	18.9561	18.2833	12.1903	18.2668	18.6663
			0.962297	-0.954334	-0.918353	AT5G24350.1;AT5G24350.2	17.5697	18.8733	17.8549	16.6602	17.4208	17.354
			0.425859	-2.15933	-0.919568	AT1G21900.1	18.8959	19.7936	19.4093	12.9079	19.3117	19.4012
			0.456882	-2.01436	-0.920326	AT5G15610.2	17.4003	18.0778	17.3749	11.8438	17.1809	17.7852
			0.946669	-0.972445	-0.920583	AT1G55900.1;AT1G55900.2	18.3527	19.7679	19.4581	17.8641	18.1883	18.6089
			0.881993	-1.04426	-0.921026	AT1G60730.1;AT1G60730.3	15.0065	15.0708	15.0286	14.5348	12.8887	14.5496
			0.580811	-1.58611	-0.92123	AT2G25610.1;AT4G32530.1;AT4G32530.2	16.2456	16.832	16.5496	12.6156	16.6271	15.6262
			0.45118	-2.04225	-0.921424	AT1G62800.2	19.6005	20.331	20.1845	14.1241	19.9173	19.948
			0.707917	-1.302	-0.921705	AT4G35970.1	13.7918	15.2329	13.1564	13.3696	11.6145	13.2911
			1.44975	-0.637067	-0.923587	AT3G58840.1	18.879	19.0635	18.5264	18.3987	18.2083	17.9507
			0.69093	-1.33717	-0.923893	AT1G07750.1	24.471	24.5335	24.856	21.5414	24.0458	24.2619
			1.40717	-0.657307	-0.924942	AT5G45500.1	21.8095	22.3937	21.9349	21.1373	21.5248	21.5041
			0.573775	-1.61373	-0.925919	AT4G22110.1	17.8985	18.073	18.3685	14.0147	17.856	17.628
			1.13778	-0.814854	-0.927126	AT3G46600.1;AT3G46600.2;AT3G46600.3	14.2837	14.1036	13.4518	13.4732	12.7133	13.2079
			0.837589	-1.10785	-0.927926	AT2G28190.1	15.9081	16.2256	15.6309	13.7937	14.8127	15.8346
			0.552903	-1.67993	-0.928836	AT3G63250.1	18.5568	18.5208	18.8076	14.2632	18.297	18.2852
			1.19906	-0.774664	-0.92887	AT4G39150.2	19.879	20.1926	19.4776	18.7699	19.5075	18.9479
			0.455951	-2.03853	-0.929469	AT1G12200.1	16.5432	17.5097	17.526	11.355	16.9678	17.1406
			0.982836	-0.945786	-0.929552	AT1G10430.1	17.5806	17.8797	18.2487	16.1421	17.3556	17.3739
			0.494303	-1.88146	-0.930011	AT1G27310.1	18.8469	19.3461	19.6446	14.1151	18.8845	19.1936
			0.779481	-1.19351	-0.930318	AT2G20630.1	20.3866	21.2768	20.991	18.384	20.2636	20.4263
			1.21971	-0.763477	-0.931217	AT3G23800.1	19.6477	19.4596	19.6939	18.2666	19.1324	19.1118
			0.579644	-1.60666	-0.931291	AT3G20570.1	16.4756	18.2255	17.0879	13.4119	16.6747	16.8824
			0.929368	-1.00404	-0.933119	AT5G54500.1	24.0438	24.5042	24.3214	22.3198	23.6626	23.875
			0.451322	-2.06787	-0.933276	AT3G55530.1	12.2168	15.0107	18.768	12.673	12.7793	14.3396
			0.596896	-1.56363	-0.933326	AT2G36230.1	14.8866	15.5058	15.1093	13.5637	15.6286	11.6185
			0.498852	-1.87183	-0.933765	AT1G14400.2	17.2914	17.851	17.7072	12.51	17.0101	17.714
			0.814058	-1.14748	-0.934119	AT2G35810.1	18.4163	19.1646	18.8937	16.466	18.1018	18.4644
			0.587274	-1.593	-0.935527	AT1G67420.1;AT1G67420.2	15.0637	15.2888	14.1762	14.2589	10.9318	14.5589
			0.326435	-2.8661	-0.935595	AT2G23360.1	19.7545	20.5502	12.9526	13.1786	20.1511	11.3293
			1.1185	-0.836965	-0.936148	AT4G29810.1	19.1644	19.483	18.9723	17.7319	18.682	18.6949
			0.866891	-1.08039	-0.936577	AT3G05420.1	19.187	20.1505	19.7282	17.5981	19.0132	19.2132
			0.603557	-1.55453	-0.938251	AT5G37790.1	16.2781	16.3596	15.2137	15.6038	12.2138	15.3703
			0.693052	-1.35484	-0.938976	AT4G24520.1	21.2015	22.2907	21.6884	18.7082	21.2703	21.1375
			0.690891	-1.35932	-0.939142	AT5G19510.1	21.4369	23.063	21.8109	19.248	21.4397	21.5452
			0.988965	-0.950346	-0.93986	AT1G64900.1	12.4206	12.1893	12.1617	12.1873	10.9523	10.7808
			0.737052	-1.27589	-0.940397	AT2G18110.1	21.1391	22.5301	21.6302	19.1283	21.1572	21.1862
			0.700052	-1.34414	-0.940969	AT3G03250.1	22.0189	22.9794	22.6269	19.5405	21.964	22.0883
			0.848066	-1.11025	-0.941565	AT5G04870.1	18.6264	20.1846	19.0902	17.404	18.509	18.6573
			1.02951	-0.915489	-0.942501	AT5G23300.1	17.5977	18.0629	17.6934	16.1345	17.4772	16.9959
			0.727839	-1.29505	-0.942588	AT3G59920.1	25.1945	25.8649	25.6254	22.6893	24.955	25.1554
			1.04298	-0.904222	-0.943083	AT2G36290.1	23.475	24.0842	23.6589	22.1077	23.2537	23.144
			0.465825	-2.02572	-0.943631	AT3G10370.1	18.0892	18.9975	18.1193	12.6887	18.6062	17.834
			1.05472	-0.896465	-0.94552	AT2G32730.1	21.2577	22.241	21.6438	20.2616	21.0623	21.1292
			0.751351	-1.25885	-0.945834	AT2G21160.1	21.8938	23.069	22.2171	19.7775	21.9796	21.6462
			0.957458	-0.988532	-0.946477	AT4G01400.2	18.1552	18.643	18.5208	16.5531	18.0777	17.7226
			0.865236	-1.09409	-0.946645	AT2G30950.1	14.1203	14.6714	13.1532	12.5094	13.6597	12.4934
			0.841421	-1.12576	-0.94724	ATCG00480.1	22.3815	23.5359	22.8035	20.7627	22.4848	22.0962
			0.759371	-1.24802	-0.947713	AT3G59950.1	14.6647	14.7263	14.9504	12.8482	12.717	15.0321
			0.71181	-1.33344	-0.949154	AT4G16360.1;AT4G16360.2;AT4G16360.3	16.5986	17.4244	17.1153	14.0758	16.4165	16.6457
			0.863411	-1.09948	-0.949303	AT4G28980.2	16.3964	17.0711	16.3618	14.707	16.551	15.273
			0.77517	-1.22485	-0.94947	AT5G59150.1	18.6521	19.2396	20.0567	16.9024	18.8669	18.5045
			0.973313	-0.976134	-0.950084	AT4G12730.1	22.169	23.5083	22.1898	21.3337	21.8218	21.7832
			0.673516	-1.41175	-0.950839	AT1G27530.1	19.0499	19.7542	19.3785	16.3216	19.5364	18.0894
			0.68436	-1.39016	-0.951374	AT2G19760.1	20.1223	21.175	20.7133	17.5387	20.0615	20.2399
			0.548896	-1.7349	-0.952282	AT1G68020.2	16.7092	16.8303	16.8893	12.2798	16.4627	16.4816
			0.816033	-1.16737	-0.952608	AT3G42950.1	13.6922	12.0991	13.1521	12.7506	11.31	11.3807
			0.589959	-1.61507	-0.952824	AT5G59250.1	15.4549	16.1992	14.2063	14.2281	15.1934	11.5937
			0.988803	-0.96417	-0.953375	AT3G48380.1;AT3G48380.2;AT3G48380.3	18.1369	19.0431	18.2317	16.7967	17.8966	17.8258
			0.345245	-2.76392	-0.954232	AT1G25320.1	12.6917	20.1627	18.7236	12.1209	19.2306	11.9348
			0.731385	-1.30494	-0.954415	AT3G21240.1	20.6686	21.6734	21.2397	18.3672	20.5333	20.7663
			0.831711	-1.14794	-0.954758	AT1G30630.1	20.8619	22.0042	21.2361	19.1303	20.7605	20.7676
			0.715333	-1.33541	-0.955264	AT4G11820.1;AT4G11820.2	22.0363	22.8154	22.4847	19.4683	21.8332	22.0287
			1.00326	-0.952594	-0.955703	AT5G10130.1	12.3274	10.8275	11.3772	10.4106	10.5756	10.6881
			1.09808	-0.870994	-0.956421	AT4G30580.1	15.7372	16.3675	16.651	15.8184	15.3968	14.9276
			0.482428	-1.98319	-0.956746	AT5G41330.1	19.2343	19.4754	19.6934	13.921	19.2171	19.3154
			0.769409	-1.24361	-0.956847	AT2G29700.1	20.212	20.8301	20.6104	17.8699	20.1451	19.9067
			0.97531	-0.982377	-0.958122	AT2G34560.1	20.6713	21.7213	20.8759	19.4276	20.5572	20.3366
			0.808325	-1.18648	-0.959061	AT5G50370.1	18.5904	19.3393	18.4763	16.4032	18.4686	17.9747
			0.758213	-1.26908	-0.962235	AT1G75620.1	14.8985	15.4646	15.2691	12.7769	15.3467	13.7014
			0.815183	-1.18059	-0.962393	AT4G37820.1	15.112	15.5842	14.9154	15.1557	12.939	13.9751
			0.860284	-1.11944	-0.963032	AT5G16070.1	17.3746	18.4268	17.9748	15.7703	17.4466	17.201
			0.750982	-1.28261	-0.96322	AT5G56030.1	21.4122	22.9967	22.3491	19.7032	21.6941	21.5129
			0.409505	-2.35298	-0.963559	AT2G31270.1	20.4735	20.652	20.2813	20.5414	20.5658	13.2406
			0.529559	-1.82256	-0.965154	AT1G49660.1	18.273	18.7547	18.7703	13.7645	18.2161	18.3497
			0.853973	-1.13128	-0.966083	AT5G66280.1	21.2278	21.5994	21.5275	19.1105	20.9054	20.9449
			0.478679	-2.02088	-0.967352	AT3G47930.1	17.3116	18.6502	17.5865	12.2672	17.8707	17.3477
			0.786706	-1.22988	-0.96755	AT4G25620.1	14.2043	13.4292	13.9847	13.9847	12.1981	11.7458
			0.439568	-2.20129	-0.967619	AT2G44260.1;AT2G44260.2	17.9661	19.2416	18.33	12.0888	18.218	18.6269
			0.880054	-1.10068	-0.968662	AT5G06740.1	16.8488	17.2952	17.2896	16.948	15.0094	16.1742
			0.602057	-1.60911	-0.968778	AT5G50210.1	15.4715	15.9209	14.6084	11.4671	14.6776	15.0288
			0.748395	-1.2954	-0.969471	AT3G25585.1	19.0426	20.251	19.3625	17.0061	19.4567	18.3071
			0.694023	-1.39705	-0.969582	AT5G56010.1	22.5023	23.967	22.9214	20.1206	22.4833	22.5956
			0.535322	-1.81529	-0.971763	AT1G80600.1	17.0415	18.4229	17.3921	12.9323	17.3351	17.1432
			0.629466	-1.54455	-0.972242	AT1G61430.1	13.1865	13.9843	14.1113	13.6412	10.1293	12.8778
			1.22361	-0.794689	-0.972387	ATMG00640.1	23.5083	23.4391	23.2028	22.0245	22.9928	22.7488
			0.518577	-1.8753	-0.972487	AT1G21110.1;AT1G21120.1	19.883	19.5673	18.1811	14.3502	19.0737	18.5816
			0.473038	-2.05665	-0.972871	AT3G54010.1	18.7512	20.2342	19.2464	13.6901	19.3191	19.0528
			1.34913	-0.721259	-0.973069	AT3G24090.1	17.8172	18.1053	17.5689	16.7664	17.1157	17.4456
			1.05018	-0.926918	-0.97343	AT4G14280.1	14.4098	15.0177	14.6647	14.3874	13.0916	13.8325
			1.11339	-0.874607	-0.973778	AT1G07810.1	20.3525	20.8369	20.4668	18.999	20.0133	20.0201
			0.997414	-0.977112	-0.974585	AT3G12010.1	17.0743	17.6525	17.3626	15.5875	16.5178	17.0527
			1.01116	-0.96435	-0.975115	AT2G04630.1	15.7648	14.6004	15.2237	14.0305	13.8521	14.8133
			0.803013	-1.21456	-0.975306	AT4G04880.1	13.8442	14.9718	15.0702	12.8493	12.8228	14.5703
			0.846815	-1.15266	-0.976092	AT4G17050.1	20.3185	21.2829	19.6804	18.7131	18.9974	20.1133
			0.765957	-1.27483	-0.976467	AT2G44060.1	21.0989	22.1769	21.6881	18.9805	21.0563	21.1027
			0.838223	-1.1655	-0.976945	AT3G08590.1	23.5845	23.8619	23.9675	21.3805	23.1217	23.4152
			0.952176	-1.0261	-0.977031	AT4G11650.1	22.817	24.0296	23.2363	21.6971	22.9345	22.3731
			1.33755	-0.730498	-0.977078	AT1G26820.1	16.9527	16.9061	17.0672	16.7076	15.8451	16.1818
			0.502725	-1.94507	-0.977835	AT1G14620.1;AT1G14620.2	18.0871	19.0316	18.4044	13.2387	18.4815	17.9677
			1.34824	-0.726589	-0.979614	AT1G42550.1	17.1934	16.6009	16.5412	16.1127	16.2618	15.7813
			0.825113	-1.18739	-0.979731	AT1G08200.1	19.225	19.93	20.0155	17.3035	19.0723	19.2325
			1.33935	-0.732707	-0.981349	AT1G48230.1	14.8064	14.1628	14.5239	13.4826	14.0867	13.7258
			0.810633	-1.21101	-0.981682	AT5G64290.1	20.764	20.9579	20.6864	18.2851	20.6102	19.88
			0.78955	-1.24347	-0.981785	AT4G35910.1	15.4012	15.1313	13.444	12.8815	13.1856	14.179
			0.795029	-1.23497	-0.981834	AT4G15330.1	15.6072	16.3328	15.9809	13.4429	15.7782	14.9949
			0.531766	-1.84968	-0.983599	AT5G53320.1	18.6572	19.6114	18.8103	14.184	18.4166	18.9292
			0.740886	-1.32825	-0.984084	AT2G38310.1	14.95	15.0506	13.8066	12.3692	12.7584	14.6948
			0.648444	-1.51985	-0.985535	AT3G22950.1	16.3621	15.3321	15.7722	12.3081	15.6409	14.9579
			1.34106	-0.735797	-0.986744	AT5G41600.1	21.7068	21.7124	21.1476	20.4705	21.0763	20.8126
			0.830064	-1.18981	-0.987622	AT5G64440.1	20.8618	21.2584	21.1141	18.5816	20.6049	20.4784
			0.523731	-1.88583	-0.987668	AT1G18260.1	17.8166	18.4006	17.5848	12.922	17.7213	17.5012
			0.817877	-1.20827	-0.988219	AT3G11930.1;AT3G11930.2;AT3G11930.3;AT3G11930.4	16.3673	17.3292	16.7001	14.3569	16.3618	16.053
			1.29223	-0.765059	-0.988631	AT1G70580.1	19.3597	20.0638	19.5398	18.5304	19.0439	19.0939
			0.655559	-1.50869	-0.989034	AT1G80510.1	14.2007	15.5006	15.05	12.0319	12.9146	15.2787
			0.737048	-1.34294	-0.98981	AT3G44310.3	21.4199	21.8447	21.7479	18.6983	20.9135	21.3718
			1.37318	-0.72165	-0.990957	AT1G22520.1;AT1G22520.2	18.0434	18.533	17.7524	17.3916	17.5443	17.228
			0.477522	-2.07946	-0.992987	AT5G22500.1	16.6419	16.7723	16.8679	10.9245	16.9069	16.2123
			1.05645	-0.940014	-0.993077	AT2G47800.1	19.8256	20.227	19.7276	18.2139	19.2925	19.4537
			0.750539	-1.32628	-0.995427	AT1G73600.2	17.3867	17.158	16.6849	14.1814	16.4853	16.5841
			0.440879	-2.25879	-0.995851	AT4G23570.2	19.2198	19.4263	18.9784	12.5809	19.5092	18.7581
			1.1904	-0.837284	-0.996705	AT3G04140.1	15.3607	15.9669	15.3796	14.7684	15.1698	14.2572
			0.791886	-1.25885	-0.996869	AT5G07370.1	14.2603	14.1665	14.1401	14.1174	11.5915	13.0814
			0.603514	-1.65183	-0.996906	AT5G41040.1	18.8363	19.7082	19.2872	15.2255	18.8149	18.8359
			1.35506	-0.735903	-0.997195	AT1G08050.1	16.1389	16.4161	16.4306	15.2161	15.5362	16.0257
			1.04212	-0.957596	-0.997932	AT5G02270.1	19.8475	20.3746	20.3224	18.4285	19.6301	19.6131
			0.823306	-1.21333	-0.99894	AT2G20990.1	22.4039	23.328	22.6801	20.3455	22.3167	22.11
			1.12224	-0.890814	-0.999703	AT3G50360.1	16.5049	16.7937	15.5617	15.4132	15.3356	15.439
			0.756971	-1.32107	-1.00001	AT5G03300.1	23.428	24.1883	23.7974	20.943	23.1718	23.3358
			1.00677	-0.993869	-1.0006	AT4G39050.1	14.5351	15.5685	15.1282	13.3905	14.309	14.5507
			1.26567	-0.790668	-1.00072	AT5G01220.1	21.4465	21.0696	21.1429	20.8904	20.4394	19.9572
			0.556157	-1.80077	-1.00151	AT3G04490.1	16.807	17.3859	16.7193	12.3324	16.4956	16.6819
			0.39874	-2.51225	-1.00174	AT2G21170.1	20.3845	21.16	20.7827	12.9541	21.0535	20.783
			0.529777	-1.89193	-1.0023	AT3G61220.1;AT3G61220.2	18.6387	18.7465	18.7281	13.6721	18.5189	18.2466
			0.414988	-2.42091	-1.00465	AT1G16270.2	19.3227	20.0753	19.0364	12.1352	19.3629	19.6735
			0.95772	-1.04934	-1.00497	AT3G48690.1	16.9574	17.8425	17.5518	15.5234	16.929	16.7512
			1.13396	-0.886835	-1.00564	AT2G30520.1;AT2G30520.2	17.4597	18.5421	17.6582	16.7275	17.001	17.2708
			0.62818	-1.60263	-1.00674	AT4G15380.1	18.7557	19.2993	18.8065	15.1403	18.0076	18.9057
			0.45064	-2.23785	-1.00847	AT1G77140.1	18.0032	18.2106	17.8793	11.5218	17.9092	17.9484
			0.722071	-1.39692	-1.00867	AT5G45020.1	21.3263	22.4758	21.6727	18.7981	21.1431	21.3429
			1.03405	-0.976202	-1.00945	AT3G15290.1	15.3808	16.3664	14.9592	14.8416	14.6152	14.321
			0.817268	-1.23607	-1.0102	AT1G66340.1	14.1908	15.1452	14.9226	12.9511	14.7906	12.8088
			1.32951	-0.760088	-1.01054	AT3G26440.2;AT3G26440.3;AT3G26440.4	18.62	19.1745	18.8509	17.7049	18.2474	18.4129
			0.996952	-1.01418	-1.01109	AT3G07410.1	20.2429	21.4553	21.0166	19.2532	20.174	20.2451
			0.804851	-1.25648	-1.01128	AT4G27070.1	19.5661	20.6019	20.0493	17.5055	19.5533	19.3891
			1.37174	-0.737276	-1.01135	AT5G16300.1	19.491	19.6322	19.2792	18.4176	19.1765	18.5966
			1.34253	-0.75342	-1.01149	AT5G62600.1	19.0813	18.9958	18.8158	17.7384	18.5916	18.3026
			0.958821	-1.05541	-1.01195	AT1G29470.2	20.2447	21.0637	20.4362	18.6262	19.899	20.0531
			1.2259	-0.825751	-1.01229	AT1G64740.1	23.725	23.9509	24.1215	22.5262	23.3071	23.4868
			0.540753	-1.87202	-1.0123	AT3G13610.1	18.1529	18.0267	17.9548	13.1419	17.3552	18.0211
			0.853959	-1.18597	-1.01277	AT1G76400.1	21.0598	21.9028	21.1918	19.0191	20.7988	20.7786
			0.798787	-1.26874	-1.01345	AT5G43830.1	21.1074	21.7879	21.2611	18.7094	20.7642	20.8767
			0.474709	-2.13651	-1.01422	AT2G44040.1	18.6952	19.3196	18.7199	12.8974	18.8799	18.5479
			0.428461	-2.36986	-1.01539	AT4G09570.1	17.5097	18.9995	18.51	11.325	18.1972	18.3874
			1.32457	-0.767529	-1.01665	AT5G17410.1;AT5G17410.2	17.7005	18.0774	17.1474	16.8293	16.8771	16.9162
			0.919049	-1.10712	-1.0175	AT1G22840.1	19.839	20.4942	19.981	17.949	19.4427	19.6011
			0.739717	-1.37555	-1.01752	AT4G26430.1	15.5289	15.1913	15.9439	13.6148	13.1191	15.8035
			1.05185	-0.967588	-1.01775	AT1G22360.1	20.7943	20.9376	20.9734	19.0943	20.2045	20.5037
			0.764257	-1.33235	-1.01826	AT2G07690.1;AT2G07690.2	16.9915	17.0332	16.506	13.9842	16.5845	15.9649
			0.641325	-1.58798	-1.01841	AT3G06110.1;AT3G06110.3	15.4818	16.1226	15.6696	12.0748	14.6294	15.8059
			0.92589	-1.10001	-1.01849	AT5G03080.1	17.6561	17.0377	16.622	15.0721	16.4991	16.4447
			0.568861	-1.79058	-1.01859	AT2G26830.1	17.7651	18.337	17.0954	13.3105	16.715	17.8003
			0.740711	-1.37683	-1.01983	AT1G26130.2	16.4036	16.2007	15.7748	16.3474	13.5466	14.3545
			1.28478	-0.796581	-1.02343	AT3G27820.1	18.1446	18.5661	18.0748	16.9747	17.6612	17.7599
			0.932021	-1.09818	-1.02353	AT5G48810.1	18.6677	20.1833	19.4317	17.6622	18.6179	18.708
			0.795423	-1.2908	-1.02674	AT4G38510.2;AT4G38510.5	21.2554	22.1398	21.5366	18.9481	21.0243	21.0868
			1.22659	-0.838306	-1.02826	AT3G04080.1	17.847	17.8509	17.6563	16.3198	17.2112	17.3083
			0.770529	-1.33835	-1.03124	AT4G10050.1	16.4616	16.9691	16.8072	13.8609	16.4221	15.9398
			0.656107	-1.57218	-1.03152	AT3G47390.1;AT3G47390.2	15.288	15.5907	14.5558	12.1339	12.9911	15.5931
			0.649418	-1.59145	-1.03352	AT5G60360.1	15.5334	16.2446	15.4426	12.0019	15.4003	15.0441
			1.06111	-0.974643	-1.03421	AT1G19910.1;AT1G75630.1;AT1G75630.2;AT2G16510.1	18.8786	19.698	19.666	17.8144	18.9766	18.5277
			0.740179	-1.39887	-1.03541	AT5G56000.1	24.5603	25.8965	25.0324	22.2174	24.5071	24.5681
			0.935936	-1.10736	-1.03642	AT1G31812.1	18.1969	19.2253	18.0983	16.7347	17.2877	18.1759
			0.512312	-2.02371	-1.03677	AT2G13360.2	16.4627	16.8825	16.8099	11.243	16.3296	16.5112
			0.930247	-1.11502	-1.03725	AT1G51690.1	19.1506	19.7058	19.2161	17.2007	18.5743	18.9523
			0.619919	-1.67389	-1.03768	AT3G03980.1	14.7823	15.4911	15.3008	11.1327	14.8479	14.5718
			0.7967	-1.3032	-1.03826	AT1G70330.1	21.4955	21.5318	21.6041	18.7323	20.9327	21.0568
			1.1216	-0.928638	-1.04156	AT5G14720.1	20.5186	21.0392	20.604	19.0958	20.0246	20.2556
			1.14045	-0.914267	-1.04268	AT2G43780.1	19.8374	19.5759	19.2363	18.2718	19.3036	18.3313
			0.481957	-2.16402	-1.04296	AT1G67490.1	19.2682	19.5213	19.7956	13.4742	19.2414	19.3775
			1.11641	-0.934385	-1.04315	AT4G10840.1	20.9285	22.073	21.1234	20.785	20.2974	20.2394
			0.407092	-2.56313	-1.04343	AT4G23620.1	20.7757	20.6934	20.5164	12.7702	21.0741	20.4519
			0.817946	-1.27672	-1.04429	AT4G08520.1	20.1745	20.7777	20.5774	17.8334	19.9909	19.8751
			0.576582	-1.81192	-1.04472	AT3G07390.1	17.132	18.5836	17.6397	13.3386	17.6471	16.9339
			1.33232	-0.784162	-1.04475	AT5G48657.2	16.0995	15.8093	15.418	15.3608	14.898	14.7157
			0.413808	-2.52545	-1.04505	AT1G74260.1	19.4953	20.374	20.1332	12.3114	20.1182	19.9966
			0.991909	-1.05363	-1.04511	AT1G23260.1	21.5006	22.155	21.7065	19.9057	20.8041	21.4915
			0.837954	-1.24913	-1.04671	AT1G35160.1	21.0318	22.6755	21.6625	19.5498	20.9309	21.1416
			0.666265	-1.57163	-1.04712	AT3G15160.1	17.2344	16.4791	16.7888	13.1869	16.0625	16.538
			0.453504	-2.31179	-1.04841	AT1G05055.1	19.9623	19.9148	20.0931	18.4543	13.5467	21.0338
			0.705445	-1.48855	-1.05009	AT1G17060.1	14.2848	12.3976	14.1823	13.6075	11.5542	11.2374
			0.79733	-1.31841	-1.05121	AT4G37270.1	16.3947	16.072	15.6192	14.2993	13.7022	16.1291
			1.03485	-1.01672	-1.05215	AT4G17270.1	22.0532	22.0099	21.2406	20.1024	21.4133	20.7379
			0.425757	-2.47372	-1.05321	AT3G07470.1	17.4337	18.9356	17.6573	10.6849	17.5508	18.3697
			1.01272	-1.04074	-1.05398	AT3G60600.1;AT3G60600.2	20.237	20.6715	20.3835	18.4598	19.8562	19.8539
			0.936752	-1.12569	-1.05449	AT2G44490.1	19.7779	20.36	20.0465	17.8746	19.3329	19.5998
			1.10306	-0.955992	-1.05452	AT4G20890.1	21.6782	22.2395	21.9401	20.2508	21.3221	21.4169
			0.499725	-2.11058	-1.05471	AT1G63220.1;AT1G63220.2	18.501	18.8838	18.8262	12.9445	18.4377	18.4971
			0.650557	-1.62275	-1.05569	AT3G55030.1	14.901	14.6812	15.6218	11.3286	14.9658	14.0412
			0.958068	-1.10374	-1.05746	AT2G30490.1	22.7919	23.0358	22.8329	20.729	22.4591	22.1614
			1.04367	-1.01352	-1.05777	AT5G64816.2	19.502	18.863	18.0071	17.7519	17.5425	18.0373
			0.81768	-1.29379	-1.0579	AT5G17380.1	21.2006	21.8323	21.5829	18.8281	20.8914	21.015
			1.18903	-0.890024	-1.05827	AT1G69510.1	19.4579	19.6696	19.0086	18.4569	19.0113	17.9979
			1.1763	-0.899666	-1.05828	AT1G06900.1	18.4963	18.8483	18.6245	17.0877	17.9477	18.2346
			1.10262	-0.960708	-1.05929	AT5G47950.1	18.3556	18.8691	18.713	16.9449	17.9031	18.2076
			0.570374	-1.85826	-1.0599	AT4G33670.1	15.0374	17.0916	16.4827	12.8072	16.9613	13.2685
			1.06644	-0.994299	-1.06036	AT4G35310.1	19.5019	20.4143	19.6427	18.2294	19.3676	18.979
			1.02191	-1.03963	-1.06241	AT1G76040.2	19.4278	20.6986	19.4827	18.9918	18.3638	19.1347
			0.50511	-2.10391	-1.0627	AT1G57700.1	17.5975	17.661	17.4806	17.3594	11.8338	17.2344
			0.463859	-2.29103	-1.06272	AT5G03430.1	18.7207	19.0237	19.1007	12.3963	18.6538	18.9218
			0.46572	-2.28511	-1.06422	AT2G45300.1	18.881	20.2088	19.5787	13.1081	19.6218	19.0832
			0.858846	-1.23969	-1.06471	AT5G01750.2	21.0306	21.4123	21.1227	18.6371	20.4606	20.7489
			0.898278	-1.18552	-1.06493	AT5G28050.1;AT5G28050.2	17.771	19.2899	18.2036	16.4004	17.6788	17.6288
			0.596209	-1.78619	-1.06494	AT1G56580.1	17.4799	19.27	18.4642	14.1467	17.8308	17.8781
			1.20727	-0.884514	-1.06785	AT3G10270.1	16.2846	17.0635	16.4235	15.2142	15.9116	15.9923
			0.791003	-1.3501	-1.06793	AT2G45790.1	21.1747	22.2168	21.6646	18.8803	21.0043	21.1211
			0.994704	-1.07427	-1.06858	AT4G39080.1	24.3833	24.9265	24.3043	22.5317	23.9864	23.8732
			0.827815	-1.29328	-1.0706	AT2G01470.1	20.3968	21.2477	20.9527	18.2179	20.3522	20.1472
			0.82371	-1.29997	-1.0708	AT1G22770.1	16.2532	15.3611	16.0314	13.2378	15.4364	15.0717
			0.697751	-1.53509	-1.07111	AT3G15710.1	16.0869	15.9878	16.2069	12.5596	15.4742	15.6425
			0.847046	-1.26556	-1.07199	AT4G25840.1	21.4416	22.7639	21.7119	19.5784	21.3028	21.2396
			0.568865	-1.88473	-1.07216	AT1G12400.1	13.8801	17.4954	13.0177	12.0638	12.7691	13.9062
			0.78404	-1.36794	-1.07252	AT5G03345.1;AT5G03345.2	15.549	14.7195	15.7392	12.5889	14.1854	15.1296
			1.28529	-0.835409	-1.07374	AT3G29160.2	19.0802	19.4296	19.3445	17.9295	18.5024	18.9161
			1.2381	-0.869334	-1.07632	AT1G13420.1	18.4439	19.4935	19.0986	17.8993	18.2912	18.2376
			0.892574	-1.20877	-1.07892	AT5G62440.1	21.2122	20.1111	19.4691	19.5954	19.2324	18.3383
			1.00914	-1.07042	-1.08021	AT2G32260.1	20.5081	21.6578	20.5762	19.2196	20.3429	19.9683
			0.424265	-2.54631	-1.08031	AT5G46230.1	19.9864	20.6249	21.2829	13.0264	20.3456	20.8834
			0.604177	-1.78882	-1.08077	AT5G16040.1	17.6875	18.1153	18.2656	13.6058	17.6385	17.4577
			0.494173	-2.18809	-1.0813	AT3G58460.1;AT3G58460.2	18.6602	19.8778	18.4994	13.0615	18.7294	18.6822
			0.498481	-2.16942	-1.08142	AT5G16570.1	18.7959	19.5507	19.4849	13.3379	18.9633	19.022
			0.498403	-2.17026	-1.08167	AT5G22480.1	18.7568	19.5705	18.7315	13.0867	18.7337	18.7276
			0.649125	-1.66679	-1.08196	AT5G20680.1;AT5G20680.2	16.7164	16.9048	16.4031	16.1984	12.7056	16.1199
			0.797427	-1.35924	-1.0839	AT4G35830.1	21.4811	22.335	22.0491	19.1147	21.1739	21.4989
			0.866293	-1.25237	-1.08492	AT3G28710.1	21.8309	22.3254	21.8858	19.4539	21.4404	21.3907
			0.943912	-1.15028	-1.08576	AT2G48060.1	17.2352	16.9827	15.8064	15.8719	14.8004	15.9012
			0.539575	-2.01991	-1.08989	AT3G07140.1;AT3G07140.2	18.0104	18.2844	18.3699	12.9147	17.6126	18.0777
			1.30038	-0.840158	-1.09253	AT5G63000.1	17.54	16.997	17.2892	16.0986	16.2628	16.9444
			1.05631	-1.03591	-1.09424	AT4G21280.1;AT4G21280.2	20.1448	19.4858	18.8088	18.9482	18.1858	18.1977
			0.530932	-2.06561	-1.0967	AT5G20070.1	19.9743	20.5113	20.2359	14.7809	19.5579	20.1858
			1.19658	-0.917297	-1.09762	AT4G05120.1	15.2155	15.6727	14.4999	14.2861	13.9855	14.3647
			0.570709	-1.92576	-1.09905	AT2G29490.1	17.4991	18.1019	17.7807	12.8991	17.5849	17.1204
			0.598767	-1.83733	-1.10013	AT2G02360.1	16.4654	16.7296	12.5448	13.7266	12.952	13.5493
			0.993933	-1.10897	-1.10224	AT3G26520.1	23.6807	24.2226	23.7977	21.8339	23.4992	23.0408
			0.670472	-1.64517	-1.10304	AT5G27700.1	19.453	21.746	20.246	17.1002	20.0232	19.3861
			0.738304	-1.49631	-1.10473	AT4G19810.1	19.4112	20.9765	19.8403	16.9789	19.5036	19.2565
			0.525907	-2.10439	-1.10671	AT5G07080.1	17.9258	18.7766	18.5987	12.8758	17.6705	18.4417
			1.07517	-1.02935	-1.10674	AT1G09960.1	17.1954	17.6987	17.0416	15.5096	16.4655	16.8725
			0.558758	-1.98259	-1.10779	AT1G56200.1;AT1G56200.2	16.1265	16.8095	16.8471	11.5067	15.9809	16.3477
			0.90204	-1.2283	-1.10797	AT2G22250.1;AT2G22250.3	19.529	20.224	19.6182	17.3779	19.2803	19.0281
			0.952373	-1.1634	-1.10799	AT5G65270.1	21.4855	22.105	22.0423	19.6431	21.1873	21.3122
			0.944763	-1.17346	-1.10864	AT1G02950.2;AT1G02950.3	21.4034	22.8047	21.8529	20.1128	21.5251	20.9028
			0.803272	-1.38114	-1.10943	AT1G20330.1	20.197	21.1846	20.5472	17.7959	20.1776	19.8118
			0.866345	-1.28066	-1.1095	AT3G27240.1	23.3161	24.267	23.4416	21.1609	23.1156	22.9061
			0.441464	-2.51756	-1.11141	AT2G36060.2	19.504	19.946	20.0056	12.4154	19.7503	19.7372
			0.518374	-2.14405	-1.11142	AT1G57620.1	17.6046	18.5161	18.2794	12.4038	17.9447	17.6196
			1.16739	-0.95229	-1.1117	AT5G27450.3	18.8325	19.6574	19.1158	17.6583	18.4863	18.6042
			1.24198	-0.895803	-1.11257	AT1G52780.1	18.21	19.0811	18.5133	17.2639	17.8792	17.9739
			0.425502	-2.61642	-1.11329	AT5G48370.1;AT5G48370.2	20.1153	20.0906	20.2997	12.3197	19.8019	20.5348
			0.493944	-2.25478	-1.11374	AT1G10760.1	18.2386	18.5921	18.4752	12.2082	18.3176	18.0157
			0.922043	-1.20802	-1.11385	AT1G04290.1	15.1056	15.4164	15.9016	13.8532	13.5595	15.3869
			0.786185	-1.41819	-1.11496	AT1G47840.1	14.5525	14.8094	14.1951	11.6645	13.1587	14.4792
			0.986189	-1.13229	-1.11665	AT2G29730.1	15.0453	14.742	14.9643	12.7243	14.2852	14.3452
			0.467655	-2.38849	-1.11699	AT5G66690.1	20.9099	20.8101	20.6791	14.0399	20.0379	21.1558
			0.756216	-1.4793	-1.11867	AT4G17420.1	17.1132	17.2285	16.538	14.7106	17.2237	14.5075
			0.474891	-2.35649	-1.11908	AT1G07240.1	19.5304	19.8601	19.7254	13.0503	19.3973	19.5988
			0.842367	-1.32934	-1.11979	AT1G71860.3	19.4248	20.2131	19.8087	17.096	19.2515	19.1111
			0.493539	-2.2703	-1.12048	AT1G26670.1	18.2416	18.1692	18.1432	11.9051	18.0308	17.8072
			0.711173	-1.57585	-1.1207	AT5G04920.1	18.0086	18.6741	18.1494	14.7192	17.6401	17.7453
			0.874783	-1.28116	-1.12074	AT3G14940.1	24.1758	25.1694	24.5679	22.1217	23.9956	23.9522
			0.655774	-1.70975	-1.12121	AT5G49020.2	14.8932	15.897	14.1799	12.5389	15.3889	11.9131
			0.425695	-2.63474	-1.1216	AT5G43600.1	20.1423	21.2073	20.7288	12.8104	20.8152	20.5486
			1.03882	-1.08043	-1.12237	AT3G21230.1	15.8015	16.3967	16.2389	14.1768	15.6792	15.3398
			0.641612	-1.75238	-1.12435	AT3G18780.2	18.5763	17.5369	19.4199	14.7217	17.0302	18.5241
			0.470963	-2.38941	-1.12533	AT5G47760.1	17.9833	18.3987	17.898	11.3312	17.608	18.1725
			0.613843	-1.83347	-1.12546	AT4G33010.1	18.4681	18.9862	19.1054	14.3687	18.4336	18.257
			0.833153	-1.35101	-1.1256	AT1G37130.1	18.9052	20.1911	19.4453	16.8839	18.5722	19.0324
			0.543403	-2.07143	-1.12562	AT1G16710.1;AT1G16710.2	13.3153	14.1338	8.74852	10.3404	9.80688	9.83604
			0.48186	-2.3367	-1.12596	AT5G45070.1	19.8018	20.212	19.7917	13.4011	19.9296	19.4648
			0.434726	-2.59088	-1.12633	AT1G06640.1	20.6275	20.9766	21.2227	13.2585	20.9682	20.8275
			0.941407	-1.19645	-1.12634	AT5G40890.1	21.0782	21.316	21.141	18.8016	20.5728	20.5714
			1.15795	-0.973983	-1.12783	AT5G09860.1;AT5G09860.2	16.6566	17.5187	16.3726	15.4887	16.0372	16.1001
			0.512366	-2.20124	-1.12784	AT1G51760.1	17.7872	18.4124	18.4426	12.2742	18.0207	17.7436
			0.488571	-2.31162	-1.12939	AT4G35380.1	18.7676	19.1346	19.5844	12.7726	18.5823	19.1968
			0.891006	-1.26919	-1.13085	AT1G13560.1	21.1166	21.717	20.9331	18.9256	21.0741	19.9593
			1.09799	-1.03053	-1.13151	AT1G54990.1	18.1524	18.962	18.3453	16.7482	17.9821	17.6377
			0.610639	-1.85527	-1.1329	AT5G65960.1	15.829	17.341	16.7549	12.2115	15.9322	16.2154
			0.928541	-1.22032	-1.13312	AT2G01720.1	20.8996	20.9013	20.6463	18.3787	20.2046	20.2029
			1.10094	-1.02973	-1.13367	AT2G35630.1	18.549	19.2545	18.0582	17.1782	18.0987	17.4956
			0.842831	-1.34524	-1.13381	AT3G10920.1	20.3532	22.1907	20.9354	18.8101	20.4085	20.2248
			1.22456	-0.926802	-1.13493	AT1G80300.1	14.2112	13.3416	14.071	12.7261	13.4113	12.706
			0.607052	-1.87175	-1.13625	AT2G28390.1	16.0315	17.6822	16.5567	12.2991	16.1043	16.2517
			0.630017	-1.80359	-1.13629	AT4G01350.1	14.8187	15.3458	15.2486	10.7759	14.6029	14.6236
			0.515854	-2.20298	-1.13642	AT4G37800.1	19.0954	20.2008	19.5277	18.668	13.7693	19.7777
			0.466517	-2.43755	-1.13716	AT2G37160.1	20.0046	20.7971	20.549	13.5199	20.098	20.4201
			0.691067	-1.64575	-1.13732	AT5G49510.1	16.9903	17.8963	16.4733	13.4719	16.4411	16.5098
			0.928182	-1.22535	-1.13735	AT1G28200.1	18.9212	20.0788	19.2104	17.1819	18.8623	18.4903
			0.574302	-1.98738	-1.14136	AT5G65840.1	12.8145	16.8762	16.6859	13.087	14.9879	12.3397
			0.578269	-1.97728	-1.1434	AT3G02875.1	17.926	17.9885	17.1942	12.782	17.7152	16.6796
			1.13166	-1.0109	-1.144	AT1G74790.1	14.5711	15.6727	14.5946	14.0278	14.2452	13.5326
			1.0158	-1.12628	-1.14408	AT2G37550.2	17.7365	18.7723	17.7052	16.2157	17.0982	17.5212
			0.822424	-1.39126	-1.1442	AT2G27000.1	16.38	16.4306	16.295	13.4823	16.1268	15.3227
			0.971967	-1.17724	-1.14424	AT4G12420.2	20.8713	21.9073	21.0819	19.1877	20.7401	20.401
			0.87665	-1.30585	-1.14477	AT5G59680.1	20.2293	21.3581	20.2299	18.1376	19.8086	19.9536
			0.462395	-2.47802	-1.14582	AT4G37300.1	18.9777	19.5013	19.0756	12.097	18.7461	19.2774
			0.97954	-1.17125	-1.14729	AT2G36355.1;AT3G52900.1	13.7231	15.4636	15.004	13.9676	13.4122	13.2972
			1.26261	-0.909598	-1.14847	AT4G21830.2	19.603	19.7998	19.8337	18.2398	19.3806	18.8873
			0.900214	-1.27618	-1.14884	AT1G26190.1	17.9394	17.243	17.0273	17.0905	15.0221	16.2686
			1.26177	-0.910851	-1.14928	AT5G48010.1;AT5G48010.2	16.728	17.6537	17.1043	15.8769	16.2882	16.5884
			0.635711	-1.8133	-1.15273	AT4G36860.1	18.0846	17.4727	17.7395	17.4478	13.4184	16.9908
			0.904362	-1.27514	-1.15319	AT4G30210.2	19.0964	20.44	19.4528	17.3485	18.8472	18.9681
			0.885709	-1.30229	-1.15345	AT1G51980.1	21.5589	22.8419	21.7246	19.6355	21.375	21.208
			0.434061	-2.65839	-1.15391	AT5G03340.1	20.3072	21.3433	20.7112	12.9206	20.6034	20.8624
			0.783208	-1.47369	-1.1542	AT5G18280.1;AT5G18280.2	17.7918	17.8674	17.6676	14.5813	16.9918	17.3327
			1.01814	-1.13562	-1.15622	AT1G68300.1	19.9528	20.7704	20.35	18.2961	19.5759	19.7944
			0.847139	-1.36574	-1.15697	AT1G27695.1	16.0057	15.7731	15.7798	14.8845	15.5317	13.0452
			0.823951	-1.40476	-1.15746	AT3G07980.1	13.5181	15.0613	15.9486	14.1107	13.2429	12.9601
			0.68343	-1.69555	-1.15879	AT4G18230.1	17.3418	17.0719	16.6245	13.1135	16.631	16.207
			0.536278	-2.16119	-1.159	AT1G80230.1	17.788	17.6972	17.3653	11.91	17.2185	17.2384
			0.81287	-1.43116	-1.16335	AT2G40890.1	21.3285	22.2854	21.6322	18.8071	21.277	20.8684
			0.799028	-1.45691	-1.16411	AT1G54100.2	21.2318	21.8117	21.5275	18.4161	20.8469	20.9373
			0.669411	-1.73929	-1.1643	AT1G11280.1;AT1G11280.2;AT1G11280.3;AT1G11280.4	16.2959	18.3549	15.484	15.2357	16.2284	13.4528
			0.631837	-1.84634	-1.16659	AT5G18410.1;AT5G18410.2	18.52	19.786	17.6628	14.4885	17.839	18.1022
			0.557559	-2.09399	-1.16752	AT5G52810.1	17.1125	17.6431	17.6836	12.0796	16.9013	17.1763
			0.498634	-2.34456	-1.16908	AT1G07250.1	18.6263	19.3534	19.079	12.6017	18.4489	18.9744
			1.08431	-1.07867	-1.16961	AT4G38350.1;AT4G38350.2	20.3092	21.2206	20.3013	18.9365	20.1627	19.4959
			0.661704	-1.76864	-1.17031	AT5G58090.1	16.7078	17.3301	16.5965	12.7582	16.5955	15.9747
			0.433086	-2.70297	-1.17062	AT5G14220.1;AT5G14220.2	19.4725	20.3152	19.4017	11.7215	19.8941	19.4648
			0.594783	-1.97238	-1.17314	AT5G04200.1	16.9779	17.0226	16.4408	16.7567	11.9499	15.8176
			1.11914	-1.05018	-1.1753	AT3G05090.1	19.6757	20.6171	20.1646	18.4135	19.3651	19.5284
			0.857411	-1.37361	-1.17775	AT4G27350.1	13.7566	14.2925	14.058	13.9973	11.4901	12.4988
			0.630979	-1.86707	-1.17808	AT3G18215.1	15.8353	16.0635	16.0846	16.0988	11.5938	14.6896
			0.545284	-2.16096	-1.17834	AT2G01410.1	17.4947	18.1608	17.8504	12.1919	17.3926	17.4386
			1.19797	-0.985331	-1.1804	AT3G48530.1	20.0321	20.4564	20.0479	18.4755	19.4895	19.6153
			1.1239	-1.05083	-1.18103	AT3G05940.1	14.5303	15.5648	14.1046	13.5469	13.798	13.7024
			0.989445	-1.19545	-1.18283	AT4G23850.1	22.499	23.1365	22.8348	20.5579	22.2094	22.1168
			0.562935	-2.10399	-1.18441	AT4G17040.1	18.1728	18.6375	18.5442	13.0563	17.7196	18.2666
			0.594084	-1.99684	-1.18629	AT3G10220.1	16.2306	17.5198	16.7948	11.9403	16.2957	16.3186
			0.619022	-1.91869	-1.18771	AT4G39800.1	11.9936	16.4589	15.8003	12.7442	12.9406	12.8119
			0.49184	-2.41597	-1.18827	AT1G18600.1	19.6156	18.6222	19.5745	18.5241	12.6519	19.3884
			0.538915	-2.20573	-1.1887	AT1G22400.1	19.4513	19.2865	19.0877	13.5004	18.4033	19.3047
			1.2511	-0.950188	-1.18878	AT5G66040.1	20.3513	20.8107	20.3177	18.9238	19.9865	19.7189
			0.379614	-3.13532	-1.19021	AT5G56720.1	13.0193	23.4615	13.7176	12.1107	14.9506	13.7311
			1.14745	-1.03745	-1.19043	AT1G21065.1	20.6295	21.1484	20.9124	19.0917	20.0616	20.4246
			0.463253	-2.5728	-1.19186	AT1G44820.1	20.4456	21.0535	20.9242	13.4516	20.7743	20.479
			0.373871	-3.18873	-1.19217	AT5G64240.1;AT5G64240.2	12.7386	20.5258	21.2298	19.4188	13.9061	11.6031
			0.499372	-2.38883	-1.19292	AT1G70570.1	18.5102	19.0723	18.2984	12.0866	18.416	18.2118
			0.448613	-2.66279	-1.19456	AT4G15840.1	14.4052	18.02	17.9001	18.602	11.3881	12.3468
			0.704714	-1.69584	-1.19508	AT3G45450.1	16.3016	17.853	17.6473	13.6669	16.0919	16.9556
			1.19928	-0.997262	-1.196	AT5G41950.1	19.6026	20.5002	19.742	18.4044	19.195	19.2536
			0.669047	-1.78903	-1.19695	AT3G63170.1	16.1034	16.9831	16.5035	12.6537	16.7606	14.8087
			0.801756	-1.49559	-1.1991	AT3G05230.1	19.5187	19.1986	19.3711	16.1542	18.7859	18.6617
			1.14001	-1.05293	-1.20036	AT5G23840.1	18.1853	18.7584	18.3732	16.5881	17.7295	17.8406
			1.21979	-0.986174	-1.20292	AT2G07050.1	19.2099	19.6804	19.373	17.7524	18.6138	18.9386
			0.457541	-2.63089	-1.20374	AT2G20930.1	19.7576	19.2683	19.84	12.0436	19.5637	19.3658
			0.661435	-1.82146	-1.20478	AT1G55320.1	17.0807	17.4368	16.9998	12.8741	16.4721	16.7067
			0.530399	-2.27482	-1.20656	AT4G37010.1;AT4G37010.2	17.1133	16.9086	12.0157	11.4635	13.2135	14.5362
			0.560342	-2.15438	-1.20719	AT3G07180.1;AT3G07180.3	18.486	19.1895	18.666	13.2407	18.3252	18.3125
			0.503014	-2.40298	-1.20873	AT5G60540.1	20.0061	19.7178	19.8054	13.3341	18.8445	20.1418
			0.871482	-1.39035	-1.21167	AT3G09940.1	21.1373	21.7174	21.5549	18.6396	20.7031	20.8959
			0.955325	-1.26835	-1.21169	AT3G09300.1	20.4824	20.7251	20.6648	18.1258	20.0609	19.8806
			0.449321	-2.71034	-1.21781	AT2G02390.1	19.8605	20.8438	20.6021	12.5798	19.9881	20.6075
			0.870419	-1.39924	-1.21792	AT1G73370.1	20.5429	22.5498	20.5402	19.1444	20.1689	20.1219
			0.577325	-2.10987	-1.21808	AT4G18930.1	18.3868	19.1438	18.6232	13.3876	18.0738	18.3627
			1.19222	-1.02174	-1.21814	AT5G42420.1;AT5G42420.2	17.5444	17.6226	17.4247	15.7124	16.8726	16.9415
			0.984568	-1.23791	-1.21881	AT1G64110.1;AT1G64110.2;AT1G64110.3	14.1593	14.4043	12.7344	12.0149	12.962	12.6073
			0.574066	-2.12479	-1.21977	AT1G47290.1;AT1G47290.2	19.3209	19.789	19.7029	14.2043	19.3036	18.9304
			0.481207	-2.53558	-1.22014	AT1G54580.1;AT1G54630.1;AT1G54630.2	17.7253	18.6709	16.1157	10.6403	17.0417	17.2232
			1.0549	-1.15673	-1.22024	AT3G08630.1	20.5941	20.6047	20.6425	18.4285	19.9242	20.0185
			1.0681	-1.14414	-1.22205	AT3G47300.1	14.6695	16.0478	14.4923	13.9896	14.0732	13.7144
			1.03282	-1.18337	-1.2222	AT4G09750.1	20.911	21.1519	21.1426	18.8222	20.4669	20.3663
			0.753867	-1.62267	-1.22328	AT5G58240.1;AT5G58240.2	17.6158	18.5491	17.9765	14.5236	17.4368	17.313
			1.05293	-1.16328	-1.22485	AT3G56120.1	15.5967	15.3183	15.059	14.4433	14.8429	13.1979
			0.808821	-1.51491	-1.22529	AT1G76260.1	15.7856	16.2039	16.4907	12.9617	15.5175	15.4563
			0.524353	-2.34213	-1.2281	AT1G23780.1	18.2559	19.2841	18.6545	18.0023	12.5246	18.6413
			0.579761	-2.11954	-1.22882	AT5G18070.1	18.7193	19.1186	18.7804	13.5048	18.3227	18.4323
			0.596764	-2.05955	-1.22906	AT4G18480.1	17.9465	18.9976	18.9877	13.5868	17.8689	18.2975
			0.436594	-2.82103	-1.23164	AT1G54220.1	19.4859	21.1772	20.0348	11.9667	19.975	20.2931
			0.453975	-2.72131	-1.23541	AT4G34270.1	19.0776	19.4957	19.8931	11.6269	19.5253	19.1503
			0.921301	-1.34174	-1.23615	AT4G17170.1	22.9523	23.4027	23.0833	20.4773	22.3498	22.586
			1.0862	-1.1384	-1.23653	AT4G23440.1	16.2853	16.3115	16.9579	14.4986	15.7924	15.8485
			0.554484	-2.23113	-1.23712	AT1G17940.1	18.9024	18.6198	18.5762	12.9335	18.5989	17.8726
			1.15777	-1.0693	-1.238	AT5G06580.1	15.404	15.0767	15.0809	13.2937	14.3844	14.6756
			0.659238	-1.88354	-1.2417	AT1G16130.1	15.6982	17.3003	12.9094	13.4879	13.6695	13.0999
			0.754178	-1.64937	-1.24392	AT1G19170.1	14.1042	10.8343	12.8875	10.5059	11.5666	10.8053
			0.618895	-2.01094	-1.24456	AT5G05270.2	18.0409	18.8528	18.532	13.5857	17.7847	18.0225
			0.796249	-1.56665	-1.24745	AT5G13930.1	22.5953	22.5864	22.7107	19.2488	21.9267	22.0169
			1.12859	-1.10643	-1.24871	AT5G49890.1	18.9609	18.9433	18.76	16.8695	18.2005	18.2749
			0.616732	-2.02801	-1.25074	AT1G79820.1;AT1G79820.3	19.399	19.5046	19.3432	14.4441	19.06	18.6588
			0.451677	-2.7692	-1.25078	AT5G07920.1	10.8501	18.463	18.2493	14.6238	12.9033	11.7277
			0.533865	-2.34406	-1.25141	AT5G64570.1	16.8849	18.3261	17.0165	11.3054	16.9781	16.9119
			1.08408	-1.15487	-1.25197	AT3G11330.1	18.0852	19.2679	18.5392	16.7694	17.6802	17.978
			0.543678	-2.30528	-1.25333	AT4G23420.3	19.3441	19.2698	19.4907	13.3227	18.7678	19.0983
			0.994033	-1.2616	-1.25407	AT3G49360.1	15.3355	14.8991	15.9263	13.2216	15.0066	14.1479
			1.20044	-1.0472	-1.2571	AT4G24800.2	18.5925	19.6685	18.7987	17.5461	17.9818	18.3902
			0.714656	-1.76023	-1.25796	AT3G51130.1	16.8858	17.476	17.341	13.259	16.4222	16.7409
			1.07078	-1.17603	-1.25926	AT1G73430.2	18.0155	18.6438	17.7138	16.0734	17.4002	17.3715
			0.902701	-1.39588	-1.26006	AT1G77290.2	14.9876	14.7842	14.8194	13.6709	12.134	14.5987
			0.506618	-2.48749	-1.26021	AT1G44790.1	18.2599	19.4357	20.046	12.6315	18.3267	19.3209
			0.858051	-1.46907	-1.26054	AT4G08500.1	21.1072	18.9705	20.843	18.1493	19.6156	18.7486
			0.919376	-1.37155	-1.26097	AT5G13710.2	18.5185	19.4747	18.7372	16.272	18.1208	18.2228
			0.507192	-2.48625	-1.26101	AT1G80500.1	18.8997	19.31	19.3343	12.4131	18.8156	18.8566
			0.613323	-2.05687	-1.26153	AT2G25310.1	16.618	18.0207	17.4283	12.4058	16.5848	16.9058
			0.786949	-1.60649	-1.26423	AT3G43800.1	20.1515	21.2672	20.4739	17.261	19.9275	19.8846
			1.0194	-1.2417	-1.26579	AT1G76090.1	19.8851	20.9595	20.4168	18.2727	19.9083	19.3553
			0.991474	-1.27812	-1.26722	AT1G74100.1	21.634	22.5164	21.9274	19.6568	21.2535	21.3331
			1.10492	-1.15012	-1.27078	AT5G10780.1;AT5G10780.2	19.0395	20.1654	19.4489	17.8174	19.065	18.321
			0.708186	-1.79641	-1.27219	AT3G25290.1	19.5186	22.8911	19.8348	18.2342	19.7206	18.9005
			1.07969	-1.17877	-1.27271	AT1G13520.1	17.8718	18.9054	17.5606	16.349	17.0311	17.4214
			1.12525	-1.13175	-1.2735	AT2G41160.1	18.9204	19.7995	18.2229	17.5992	17.9859	17.9625
			0.703183	-1.81252	-1.27453	AT1G43900.1	15.4538	15.3395	15.8062	13.3595	11.9035	15.899
			0.851461	-1.50248	-1.2793	AT3G62270.1	15.5243	14.995	13.7799	14.5374	12.623	12.6313
			0.883464	-1.45281	-1.28351	AT1G15290.1	14.0977	14.9334	14.2922	14.2153	13.0384	11.7113
			1.01201	-1.26848	-1.28371	AT2G43790.1	18.0936	18.8271	18.268	16.0619	17.463	17.8584
			0.482704	-2.6595	-1.28375	AT5G13050.1	19.3597	20.0776	19.7069	12.2966	19.1236	19.7455
			0.762547	-1.68376	-1.28395	AT4G26455.1	18.7054	19.3803	18.5342	17.6043	15.3187	18.6454
			0.452152	-2.84308	-1.2855	AT1G80240.1	21.003	21.4186	21.3843	13.0179	21.2666	20.9922
			0.567878	-2.26454	-1.28598	AT4G11270.1	18.8351	18.8022	19.261	13.2003	18.0468	18.8576
			1.18692	-1.08353	-1.28607	AT4G25100.2	18.7019	20.1404	19.3616	18.1505	18.5156	18.2872
			0.497264	-2.58967	-1.28775	AT3G51310.1	17.9072	19.1386	18.2175	11.3469	17.971	18.1764
			0.985566	-1.30739	-1.28852	AT1G36160.2	22.7412	23.9077	23.0612	20.8988	22.4665	22.4226
			0.827425	-1.55771	-1.28889	AT3G06170.1	13.8271	12.6306	13.0177	12.5325	10.0122	12.2575
			1.09272	-1.17981	-1.2892	AT1G50430.1;AT1G50430.2	18.3175	18.2538	18.7264	16.3076	17.5319	17.9187
			1.00799	-1.27912	-1.28935	AT4G34700.1	25.2361	25.3519	24.4393	22.7623	24.5521	23.8755
			1.01116	-1.27513	-1.28936	AT3G47110.1	13.1386	13.2711	13.6052	10.9882	12.9557	12.2456
			0.901146	-1.43205	-1.29049	AT3G20130.1;AT3G20130.2	16.3789	17.4254	16.9028	14.1204	16.0555	16.2351
			0.905145	-1.42817	-1.29271	AT1G75280.1	21.0564	21.9931	21.5777	18.7654	20.5851	20.9922
			0.56112	-2.30403	-1.29284	AT4G35000.1	18.9419	19.9385	19.0943	13.4309	18.8925	18.7394
			0.490878	-2.64385	-1.29781	AT5G14590.1	19.0974	20.1271	19.1277	12.181	19.4811	18.7585
			0.568545	-2.28461	-1.2989	AT2G16790.1;AT2G16790.2	17.866	18.5561	18.2189	12.3879	17.9193	17.4799
			0.883144	-1.47317	-1.30102	AT3G53890.1	21.509	22.8492	21.8374	19.2829	21.4421	21.0511
			0.474937	-2.74521	-1.30381	AT3G46960.1	19.8224	20.3453	19.9469	12.3032	19.4615	20.1143
			0.511694	-2.54969	-1.30466	AT3G49880.1	18.2828	18.3806	18.0894	17.8722	11.3372	17.8944
			0.546895	-2.38841	-1.30621	AT3G10660.1	12.0061	18.338	16.6647	12.7525	14.0088	13.0822
			0.730408	-1.79058	-1.30785	AT4G33640.1	16.8729	17.2747	17.4832	13.3678	15.7184	17.1729
			1.05588	-1.23881	-1.30804	AT1G22530.1	25.4072	26.5543	25.6607	23.7806	25.0339	25.0913
			0.956121	-1.36819	-1.30816	AT4G34450.1	22.3804	23.0584	22.5224	20.0123	21.8728	21.9715
			0.669149	-1.95539	-1.30845	AT5G09400.1	19.236	19.0885	19.098	14.543	18.3386	18.6746
			0.567202	-2.3073	-1.3087	AT3G16520.2	19.2448	19.1372	18.6941	13.1194	18.5889	18.4459
			0.461879	-2.8467	-1.31483	AT3G53930.1;AT3G53930.2	20.9277	20.4127	20.3939	12.4278	20.6681	20.0982
			1.0107	-1.30361	-1.31755	AT3G55600.1	15.1698	15.1399	13.8683	14.2743	12.9435	13.0494
			0.893787	-1.47455	-1.31793	AT2G20810.1	15.4168	15.8042	15.8596	12.7213	14.7824	15.1533
			0.533512	-2.47249	-1.3191	AT5G58110.1	18.0027	19.3131	18.4011	12.0892	18.0586	18.1516
			0.475887	-2.77786	-1.32195	AT1G43690.1	18.8599	19.7128	19.1687	11.4293	18.9424	19.0361
			0.634436	-2.08645	-1.32372	AT1G26450.1;AT1G69295.1	15.5021	17.0852	16.078	11.4977	16.3101	14.5982
			0.510044	-2.59637	-1.32426	AT3G24570.1;AT3G24570.2	17.3032	18.2586	18.0961	10.8721	17.6405	17.3563
			0.522687	-2.53407	-1.32452	AT3G57030.1	19.1794	19.9406	19.7545	12.8596	19.401	19.0118
			0.451542	-2.93761	-1.32646	AT1G19130.1	18.5246	19.5755	19.0782	10.5548	18.7448	19.066
			0.847368	-1.56719	-1.32799	AT3G59630.1	14.4824	14.8664	14.7351	11.4552	13.6847	14.2425
			0.755051	-1.75914	-1.32824	AT3G62020.1;AT3G62020.2	10.5139	11.8736	14.1107	10.1454	10.8381	10.2374
			0.583667	-2.27575	-1.32828	AT1G07040.1	19.3791	19.9689	20.0563	14.0746	19.1748	19.3277
			0.693926	-1.91516	-1.32898	AT3G58470.1	15.2761	14.9817	15.5746	10.8714	14.6216	14.5939
			0.866985	-1.53368	-1.32967	AT2G18250.1	15.3903	13.3989	15.7988	12.7515	13.253	13.9825
			0.568988	-2.34009	-1.33148	AT5G27150.1	17.8302	19.1895	18.2689	12.5316	18.1002	17.6367
			0.586195	-2.2817	-1.33752	AT1G62570.1	18.3832	18.4928	18.5069	12.7101	17.7637	18.064
			1.07213	-1.24843	-1.33848	AT1G11660.1	18.6017	19.6677	18.908	16.9224	18.1793	18.3304
			1.08205	-1.23948	-1.34118	AT2G19560.1	14.3199	14.4625	14.753	13.9768	13.5902	12.25
			0.84535	-1.5888	-1.34309	AT5G11230.1	16.1848	16.8597	15.7812	13.0615	15.585	15.4128
			0.874443	-1.53601	-1.34316	ATCG00120.1	21.9065	23.0096	22.0466	19.3301	21.753	21.2716
			1.09633	-1.2265	-1.34465	AT2G37040.1	21.0752	22.195	21.6573	19.5925	20.9161	20.7395
			1.10337	-1.22044	-1.3466	AT4G12790.4	17.456	17.4604	17.2365	15.1809	16.9209	16.3897
			0.991658	-1.3583	-1.34697	AT3G57290.1	24.1811	25.1736	24.181	22.0528	23.7226	23.6855
			0.991855	-1.35867	-1.34761	AT2G04305.1	15.1431	14.5349	14.0744	14.3272	12.4743	12.8749
			0.449194	-3.00752	-1.35096	AT2G39990.1	19.2136	19.8028	19.8924	10.8826	19.5481	19.4555
			0.649987	-2.07875	-1.35116	AT5G08160.1	16.9507	17.7664	17.1837	12.3713	16.6917	16.6015
			0.9139	-1.47891	-1.35157	AT1G54710.1	14.0538	15.0432	14.2855	12.3876	12.1928	14.3653
			1.1529	-1.17306	-1.35242	AT2G02680.1	14.4969	14.4767	14.6055	14.3024	12.9591	12.7984
			0.920642	-1.47208	-1.35526	AT1G51680.1	20.9426	22.2187	21.6224	18.8233	20.7654	20.7787
			0.78192	-1.74608	-1.3653	AT5G60940.1	15.9316	15.8235	15.9327	14.1258	12.3794	15.9444
			0.537755	-2.55139	-1.37202	AT3G20330.1	19.5446	20.7084	19.5806	13.2823	19.6358	19.2614
			1.08571	-1.26507	-1.3735	AT1G70490.1	22.496	23.039	22.8531	20.5	21.8826	22.2104
			1.11776	-1.22936	-1.37413	AT4G23470.1;AT4G23470.2;AT4G23470.3	14.2274	15.4993	15.2699	13.1093	14.2265	13.9727
			0.63544	-2.16731	-1.37719	AT1G77550.1	19.2965	20.0122	19.6876	14.4508	19.0493	18.9943
			0.686263	-2.01498	-1.38281	AT5G37740.1;AT5G37740.2	19.1904	18.657	18.5415	14.1426	17.9958	18.2056
			1.18417	-1.16936	-1.38473	AT5G58270.1	17.7301	18.3923	17.7729	15.9809	17.0968	17.3095
			0.627058	-2.20888	-1.3851	AT4G17190.1	18.1464	19.0949	18.0509	13.1254	17.9044	17.6358
			0.925698	-1.49851	-1.38717	AT4G39400.1	17.7612	19.9016	17.7397	16.9739	17.3835	16.5496
			0.662401	-2.09577	-1.38824	AT1G16460.2;AT1G16460.3	17.7337	18.2319	17.9318	13.0228	17.1438	17.4434
			0.620075	-2.23984	-1.38887	AT4G39820.1	17.2822	17.906	17.2965	12.0644	16.4676	17.2333
			0.688004	-2.02009	-1.38983	AT1G05270.1	17.4572	16.2467	16.4702	12.15	16.1978	15.7661
			0.908551	-1.53036	-1.39041	AT3G16220.1	15.703	14.5164	15.2725	12.2232	14.3771	14.3005
			0.795661	-1.74982	-1.39227	AT3G26460.1	20.9843	21.7183	21.355	17.6279	20.4001	20.7803
			0.596685	-2.33451	-1.39297	AT3G06060.1	18.9001	19.4728	18.3708	13.1422	18.4433	18.1547
			0.699091	-1.99341	-1.39358	AT3G18510.1	16.2314	17.0601	15.435	14.4883	12.0394	16.2186
			0.640046	-2.17749	-1.39369	AT4G17260.1	17.7725	18.3419	18.1873	12.8739	17.346	17.5494
			0.968075	-1.44353	-1.39745	AT5G11700.2	17.4869	18.5422	18.072	15.335	17.2675	17.168
			0.544	-2.5722	-1.39928	AT3G55830.1	19.9287	19.8294	19.9367	13.1547	19.1995	19.6239
			1.11434	-1.25981	-1.40386	AT4G11150.1	21.9676	22.7973	22.1375	20.1061	21.488	21.5288
			0.814648	-1.72965	-1.40906	AT3G43960.1	14.814	16.5688	15.9316	14.0558	12.5827	15.4869
			1.03067	-1.36768	-1.40962	AT5G18480.1	17.9934	18.9063	18.1081	15.8751	17.3685	17.6611
			0.594077	-2.37856	-1.41305	AT5G15490.1	19.2783	20.3214	20.0139	13.9673	19.1975	19.3132
			0.469918	-3.00981	-1.41436	AT3G54660.1	20.3119	20.8327	20.5807	12.0261	20.387	20.2827
			1.11132	-1.27294	-1.41464	AT5G58784.1	18.0324	18.0364	17.7559	16.3773	15.9307	17.698
			0.807628	-1.75884	-1.42049	AT5G16120.1	16.5537	17.1427	16.856	13.1073	16.1402	16.0284
			0.844795	-1.68421	-1.42281	AT1G78380.1	22.3935	23.5888	22.7847	19.5289	22.1815	22.0039
			0.627147	-2.27007	-1.42367	AT3G44050.1	18.2134	16.78	17.0842	17.9215	12.4996	14.8463
			0.975667	-1.46143	-1.42587	AT5G47990.1	20.9598	21.5687	21.1972	18.4285	20.5698	20.3431
			0.620904	-2.30099	-1.42869	AT5G42650.1	18.5497	19.8447	19.0238	13.6477	18.9459	17.9216
			0.862768	-1.65602	-1.42876	AT5G36160.1	16.5814	17.2412	17.0902	13.6396	16.5598	15.7453
			0.542995	-2.63147	-1.42887	AT4G34100.1;AT4G34100.2	18.5537	19.5237	18.9401	12.1599	18.9212	18.042
			0.48182	-2.96786	-1.42997	AT4G25240.1	20.096	20.7997	19.7911	11.9575	20.2804	19.5453
			0.93741	-1.52613	-1.43061	AT4G00860.1	21.18	22.6579	21.7381	19.1026	21.1648	20.7302
			0.625406	-2.29169	-1.43324	AT3G18350.1	15.9612	15.3937	11.9737	12.7375	13.6593	10.0566
			1.10733	-1.2948	-1.43377	AT3G02520.1	21.6913	23.1677	22.2652	20.4018	21.5096	21.3284
			0.508003	-2.82559	-1.43541	AT2G41380.1	20.2907	20.1948	20.2985	12.5952	20.3188	19.3932
			0.700897	-2.04922	-1.43629	AT3G58030.1	15.237	16.077	15.9063	12.6528	12.1296	16.2902
			0.940687	-1.5291	-1.4384	AT5G10170.1	20.268	20.8142	20.6073	17.5514	19.8716	19.6792
			0.738552	-1.95185	-1.44154	AT5G66570.1	12.8441	16.5497	13.3089	11.8051	12.1204	12.9217
			0.890719	-1.62116	-1.444	AT1G16890.1;AT1G16890.2;AT1G16890.3	19.569	20.0393	19.8554	16.5324	19.1657	18.9021
			0.482048	-2.99647	-1.44444	AT2G45470.1	18.7837	21.2891	19.396	11.6379	19.393	19.4485
			0.806093	-1.79357	-1.44578	AT5G44240.1;AT5G44240.2	15.7196	15.9872	15.5638	11.924	15.0896	14.8764
			0.868311	-1.66801	-1.44835	AT1G60995.1	14.4523	14.744	13.5716	11.0805	13.9071	12.7762
			0.679079	-2.13391	-1.44909	AT5G48300.1	17.5074	18.4575	18.2051	13.124	17.3234	17.3209
			0.738185	-1.96357	-1.44947	AT2G20260.1	13.1816	15.6176	14.293	11.2019	14.3778	11.6219
			0.972357	-1.49548	-1.45414	AT2G01460.1;AT2G01460.2	15.5459	16.0432	16.3202	13.1065	15.1361	15.1803
			0.868089	-1.6775	-1.45622	AT3G03530.1	16.1657	15.605	15.9555	12.7551	14.1263	15.8123
			1.10644	-1.319	-1.45938	AT3G57220.1	18.3787	18.4366	17.2633	15.8864	17.1302	17.1049
			0.459576	-3.17933	-1.46115	AT2G16760.1	20.9799	21.9559	22.123	12.5768	21.4228	21.5212
			0.53203	-2.74747	-1.46174	AT5G49770.1	19.5123	20.4867	19.1517	12.4901	19.283	19.1352
			0.647984	-2.25593	-1.4618	AT2G41770.1	17.0707	18.374	17.5858	12.3677	16.8855	17.0094
			1.15218	-1.26992	-1.46317	AT4G37150.1	14.1511	15.2405	14.791	14.2792	13.0558	13.038
			0.541753	-2.70145	-1.46352	AT3G14680.1	20.6708	20.6522	20.4342	13.4826	20.1428	20.0275
			0.522901	-2.79996	-1.4641	AT1G27690.1	20.861	20.2131	21.2353	20.2151	13.3016	20.3928
			0.757586	-1.9343	-1.4654	AT5G49100.1	16.7913	17.3718	17.1049	12.9409	16.8729	15.6513
			0.514055	-2.8535	-1.46686	AT2G25270.1	12.1587	19.9237	18.6942	13.4054	14.2512	14.5595
			0.628028	-2.34257	-1.4712	AT4G34412.1	16.0155	16.9063	11.6558	13.1156	11.6729	12.7613
			0.999432	-1.48274	-1.4819	AT1G68440.1	12.9342	13.9635	12.6035	12.8055	11.2069	11.0406
			0.51204	-2.89464	-1.48217	AT3G16110.1	19.9384	21.3444	20.387	12.7777	20.003	20.2051
			0.689886	-2.14891	-1.4825	AT1G25375.1	16.6167	16.8358	16.2654	11.7832	16.5924	14.8956
			1.02807	-1.44543	-1.48601	AT5G65020.1	23.2048	24.091	23.373	20.9096	22.6507	22.7722
			0.606438	-2.45332	-1.48778	AT5G39040.1	16.4735	18.2312	17.6475	11.5212	16.7488	16.7222
			0.678389	-2.19491	-1.489	AT5G16800.1;AT5G16800.2;AT5G16800.3	18.1352	18.265	18.0419	13.0201	17.2727	17.5647
			0.545758	-2.74384	-1.49747	AT1G80360.1	19.3473	19.8953	19.7435	12.4927	18.8998	19.362
			1.14984	-1.3024	-1.49755	AT1G06400.1	20.827	21.7902	21.2233	19.0736	20.369	20.4907
			0.678467	-2.21141	-1.50037	AT1G61570.1	13.7984	18.0909	14.581	11.9424	14.0652	13.8286
			0.735145	-2.04335	-1.50216	AT1G69640.1	16.9784	17.2468	17.1026	12.5512	16.6526	15.994
			1.09485	-1.37358	-1.50387	AT4G34050.1	20.9587	21.8011	21.4276	18.9521	20.4746	20.64
			0.949397	-1.5846	-1.50441	AT1G14670.1	19.8576	19.9878	19.8525	16.7559	19.1344	19.0539
			0.925233	-1.6266	-1.50498	AT1G78340.1	16.6901	18.0865	17.2633	14.2936	16.3568	16.5096
			0.535208	-2.81395	-1.50605	AT3G27570.1	18.2778	18.6757	18.7232	11.1168	18.0643	18.0537
			1.13129	-1.33346	-1.50852	AT4G39990.1	18.6157	19.2497	19.065	16.606	18.2543	18.0696
			0.947793	-1.59192	-1.50881	AT4G09000.1	22.5646	23.8985	23.1186	20.242	22.1526	22.4113
			1.11101	-1.35832	-1.50912	AT2G21410.1	19.6902	20.2513	19.6017	17.414	19.0419	19.0123
			1.05353	-1.435	-1.51181	AT5G16010.1	18.0155	18.325	18.0168	15.4237	17.3884	17.2402
			0.642985	-2.3532	-1.51307	AT3G50500.1;AT3G50500.2	12.4072	16.0508	16.3073	12.6372	14.386	10.6826
			0.695354	-2.17621	-1.51324	AT3G14090.1	16.4025	16.4737	16.681	15.6799	11.4976	15.8511
			0.919985	-1.64582	-1.51413	AT3G11340.1	21.5587	21.9943	21.8354	18.5035	20.8629	21.0846
			0.916509	-1.65501	-1.51683	AT5G44005.1	15.4864	15.2926	15.4297	15.4035	13.1804	12.6598
			0.587396	-2.58439	-1.51806	AT5G17310.2	19.3562	20.4468	20.0586	13.4961	19.1815	19.4309
			0.965971	-1.57513	-1.52153	AT2G26210.1;AT2G26210.2	12.8578	11.9969	13.959	10.4885	12.2573	11.3425
			0.776171	-1.96104	-1.5221	AT3G59480.1	17.4069	17.3747	17.8463	13.4267	15.9414	17.3768
			0.915759	-1.66341	-1.52328	AT3G01280.1	24.3845	25.0201	24.1268	21.2398	23.749	23.5524
			0.96466	-1.58249	-1.52657	AT1G23100.1	15.6582	16.4562	15.0156	12.8513	14.9341	14.5971
			0.94925	-1.60905	-1.52739	AT2G42590.1	19.3765	20.8042	19.7578	17.0386	19.1398	18.9329
			1.08792	-1.40705	-1.53075	AT4G13180.1	19.6176	20.4803	20.1921	17.6208	18.98	19.4681
			0.524129	-2.92278	-1.53192	AT5G59730.1;AT5G59730.2	18.0141	19.017	13.1935	13.2157	16.9611	11.2793
			0.832962	-1.84394	-1.53594	AT2G28320.1	15.6906	12.9391	15.9532	13.6966	12.8448	12.5096
			0.533371	-2.88332	-1.53788	AT3G04940.1	19.1949	19.8306	19.5789	11.9009	18.985	19.0686
			0.750502	-2.05464	-1.54201	AT4G35320.1	14.2833	16.1213	14.8941	13.1525	14.9556	11.0266
			0.634837	-2.43292	-1.54451	AT5G17000.1	18.2377	18.54	18.2886	12.4771	17.8026	17.4877
			0.589991	-2.62553	-1.54904	AT2G43980.1	18.2887	18.7964	18.3214	11.889	18.0336	17.6072
			0.551442	-2.80931	-1.54917	AT4G34860.1	19.3404	20.3763	20.0716	12.6754	19.7446	18.9402
			0.745328	-2.08085	-1.55091	AT1G30000.1	17.5911	17.3992	17.2394	12.8429	17.0821	16.0622
			0.989866	-1.56783	-1.55195	AT1G72160.1	23.7276	23.7663	23.5729	20.6425	22.7939	22.9269
			0.70268	-2.2097	-1.55271	AT3G57080.1	12.4	16.7074	13.4234	11.2763	13.1792	11.4462
			0.661563	-2.34745	-1.55299	AT1G50560.1	17.7642	18.2937	17.7681	12.404	17.0322	17.3474
			1.07132	-1.45272	-1.55632	AT5G45130.1	19.1733	19.7003	19.5736	16.867	18.2518	18.9703
			1.05086	-1.48176	-1.55712	AT1G05500.1	20.6848	21.4537	20.9071	18.2929	20.2307	20.0767
			0.529543	-2.95908	-1.56696	AT5G24410.1	19.054	19.7959	19.8624	11.7194	19.156	18.9596
			0.588259	-2.67137	-1.57146	AT4G17100.1	18.7226	19.458	19.1799	12.4183	18.3546	18.5736
			0.98945	-1.59099	-1.5742	AT3G18260.1	15.9215	17.5056	16.9579	14.9324	16.3411	14.3385
			1.16827	-1.35413	-1.58198	AT2G47320.1	18.2924	19.2941	18.4084	16.6513	18.1551	17.1262
			1.05209	-1.50378	-1.58211	AT3G56100.1	19.7266	21.6762	20.1477	19.2344	19.4159	18.3888
			0.929503	-1.70536	-1.58513	AT5G03730.1	14.1235	15.8066	15.4428	13.7546	14.4074	12.0947
			0.566563	-2.79998	-1.58636	AT2G31680.1	11.7071	18.4364	17.4691	14.0785	13.2505	11.8836
			0.714714	-2.22225	-1.58827	AT3G49870.1	16.9956	16.4997	16.9332	11.767	15.8607	16.1342
			0.527107	-3.01342	-1.58839	AT3G54270.1	11.4617	13.8524	19.8854	11.9971	12.4526	11.7096
			1.12844	-1.40826	-1.58914	AT5G01950.1	19.1227	20.7799	19.0184	18.2093	18.4807	18.0061
			0.654508	-2.42812	-1.58923	AT5G13550.1	18.8642	19.2325	18.4161	13.0863	18.016	18.126
			0.600281	-2.64952	-1.59046	AT2G31750.1	18.4018	19.3925	19.0713	12.4004	18.3948	18.1218
			1.01771	-1.56485	-1.59257	AT5G15090.2	23.2924	23.8092	22.8356	20.4245	22.5211	22.297
			0.933778	-1.71401	-1.6005	AT4G02620.1	21.3568	22.495	21.8129	18.6147	21.1932	20.7147
			0.645083	-2.48439	-1.60264	AT1G65310.1;AT4G30280.1	19.8038	20.6869	20.0232	14.2521	19.2697	19.5389
			0.662044	-2.42791	-1.60738	AT1G64065.1	13.5651	14.2057	18.7587	13.6693	12.8551	12.7213
			1.05319	-1.52999	-1.61137	AT5G64130.1;AT5G64130.3	19.7013	18.1076	19.3343	16.5917	18.2217	17.7398
			0.746148	-2.18449	-1.62995	AT1G64660.1	17.5175	17.2208	16.2379	13.1411	17.3401	13.9415
			0.722465	-2.26312	-1.63502	AT3G53710.2	19.3814	20.5563	19.5779	14.8108	18.7743	19.1412
			0.538977	-3.03592	-1.63629	AT1G01220.1	21.1975	21.8245	21.284	13.4432	20.8173	20.9378
			0.945193	-1.73173	-1.63682	AT1G70690.1	15.5248	15.8618	14.8216	14.5589	14.3808	12.0733
			0.731025	-2.24098	-1.63822	AT5G56150.2	17.6719	18.4193	17.5102	12.8764	16.8985	17.1035
			0.613255	-2.67389	-1.63978	AT5G53400.1	17.1727	18.3479	17.642	11.1987	17.1578	16.7844
			1.06875	-1.53693	-1.64259	AT4G34131.1	20.7115	21.7583	21.0179	18.426	20.2656	20.1853
			0.663035	-2.47812	-1.64308	AT4G09580.1	20.435	20.4709	19.9301	14.4431	19.7232	19.2354
			0.503044	-3.26765	-1.64377	AT3G20720.2	22.3568	22.446	22.3372	13.4327	21.9793	21.9251
			1.13921	-1.44488	-1.64603	AT5G08640.2	19.9831	21.1367	19.9058	18.0531	19.5594	19.0785
			0.598071	-2.75699	-1.64887	AT5G49270.1	21.2583	19.8453	20.3247	19.8868	19.5888	13.6818
			0.702538	-2.34892	-1.6502	AT1G70980.1	18.1378	19.2632	18.8082	13.4116	18.0003	17.7505
			0.732452	-2.25632	-1.65265	AT4G33080.1;AT4G33080.2	16.6346	17.1978	16.9524	11.868	16.0623	16.0856
			1.13626	-1.45593	-1.65431	AT5G60270.1	15.318	15.1651	15.202	14.6833	13.9957	12.6383
			0.663076	-2.49499	-1.65437	AT3G48410.1	20.2345	20.5784	20.4025	14.5264	19.2778	19.9262
			1.01373	-1.63586	-1.65831	AT5G19570.1	14.8091	12.7402	12.4357	11.6662	11.9346	11.4767
			0.839085	-1.9779	-1.65963	AT4G10720.1;AT4G10720.2	15.0855	14.9272	14.6115	12.6758	11.1379	14.8767
			1.01367	-1.6424	-1.66485	AT1G04520.1	14.4204	15.2015	15.2407	13.3526	12.0588	14.524
			0.762132	-2.18741	-1.6671	AT2G39290.1	15.7178	15.0645	16.2023	11.1124	15.504	13.8059
			0.9772	-1.7107	-1.67169	AT4G37330.1	15.511	15.4222	14.6742	13.6003	12.0963	14.7787
			0.530257	-3.15487	-1.67289	AT3G20940.1	20.4029	21.076	20.8115	12.3831	20.174	20.2687
			1.0598	-1.58021	-1.67471	AT3G12540.1	14.7297	12.4009	13.1166	11.9903	11.5796	11.9368
			0.68375	-2.44985	-1.67509	AT3G44300.1	19.1829	18.9599	19.3821	13.4908	18.0694	18.6152
			0.515745	-3.2514	-1.67689	AT5G63010.1	19.7318	18.6804	11.0655	13.9855	13.2792	12.4588
			0.482431	-3.48191	-1.67978	AT2G25070.1	20.4521	20.9423	20.9024	11.0172	20.3933	20.4407
			0.612233	-2.7451	-1.68064	AT5G07870.1	18.503	18.9518	18.6233	11.9481	18.2571	17.6376
			0.703888	-2.38774	-1.6807	AT5G40100.1	17.4327	16.8335	16.5522	11.8743	14.6227	17.1582
			0.984794	-1.7067	-1.68075	AT5G10450.1;AT5G10450.2;AT5G10450.3;AT5G10450.4	21.5843	22.9622	22.051	19.0902	21.0744	21.3129
			1.1185	-1.50364	-1.68182	AT1G63430.1;AT1G63430.2	13.9603	15.9545	14.2104	13.3534	13.1778	13.0831
			0.777723	-2.166	-1.68455	AT1G49160.1;AT1G49160.2	12.9428	13.0317	16.648	12.6105	11.275	12.239
			0.634883	-2.65403	-1.685	AT1G20050.1	20.2198	20.1308	20.4535	13.8514	19.5873	19.4033
			1.14385	-1.47564	-1.68791	AT1G27170.1	18.1136	18.8829	18.8621	16.0413	17.6785	17.7119
			0.551491	-3.06279	-1.6891	AT2G22475.1	18.6487	19.5333	19.0106	11.1145	18.2786	18.6111
			0.594739	-2.84056	-1.68939	AT3G03570.1	20.1223	20.2623	19.962	13.0098	19.2828	19.5323
			0.732354	-2.30863	-1.69074	AT2G26780.1	18.2506	19.041	17.9445	13.2921	17.6142	17.4039
			1.04228	-1.62444	-1.69312	AT1G06000.1	20.2854	20.6808	20.4644	17.4078	19.6328	19.5167
			0.760001	-2.23132	-1.69581	AT3G19170.1	16.6847	17.7224	16.5282	12.1562	15.925	16.1602
			0.673673	-2.52637	-1.70194	AT3G26030.1	19.1109	19.2571	17.7931	12.93	18.0606	17.5915
			0.466267	-3.66925	-1.71085	AT2G33330.1	22.4185	22.0346	21.1397	21.9494	11.4429	21.1928
			0.874658	-1.95856	-1.71307	AT1G28760.1	16.4772	15.7446	15.8732	15.0866	12.0378	15.0949
			0.718063	-2.38814	-1.71484	AT3G16390.1	18.0758	18.7045	18.7897	13.1404	17.3909	17.8743
			0.776345	-2.21212	-1.71737	AT4G31110.1	19.4672	20.7367	19.0175	18.1813	15.1873	19.2165
			0.628916	-2.74363	-1.72551	AT2G01080.1	16.1468	18.6321	12.9664	13.5776	11.1281	14.8088
			0.782966	-2.2111	-1.73121	AT3G15890.1	17.613	18.6292	17.8243	13.2822	16.9992	17.1518
			0.719252	-2.40724	-1.73141	AT4G24340.1	16.2145	17.2479	16.5689	11.2839	16.0176	15.5081
			0.689706	-2.51114	-1.73195	AT1G04870.2	18.1348	18.6375	18.3941	12.5769	17.6063	17.4498
			1.04598	-1.65735	-1.73356	AT1G10950.1	19.6688	20.2842	20.0931	16.9496	19.3366	18.7878
			0.976123	-1.77775	-1.73531	AT5G47780.1	16.7063	16.4193	16.4476	15.7072	15.478	13.0548
			0.945426	-1.83683	-1.73659	AT5G37180.1	17.3877	18.4062	17.4274	14.27	17.1001	16.3407
			0.686538	-2.52954	-1.73663	AT1G11540.1	18.7763	18.893	18.6704	12.904	18.0629	17.7842
			0.652646	-2.66167	-1.73713	AT1G78830.1	17.505	19.5746	18.0241	12.2578	17.7904	17.0705
			0.756186	-2.30057	-1.73966	AT2G41600.2;AT2G41600.3;AT2G41600.4;AT2G41600.5	16.6162	16.6344	16.8485	12.6551	13.3818	17.1605
			0.710412	-2.45454	-1.74373	AT4G01870.1	18.2673	18.4184	18.5664	12.8378	17.1745	17.8762
			0.958947	-1.81853	-1.74388	AT3G23510.1	19.6367	20.2923	19.9995	16.4284	18.9024	19.1421
			0.751607	-2.32853	-1.75014	AT4G03280.1;AT4G03280.2	11.8248	16.5933	14.8305	11.8739	11.7155	12.6737
			0.654191	-2.68291	-1.75514	AT1G31830.1;AT1G31830.2	19.5677	18.4517	19.2404	12.7644	18.48	17.9667
			0.969059	-1.8118	-1.75574	AT5G11890.1	19.0631	21.6699	19.0807	17.8883	18.3388	18.1513
			0.953491	-1.8452	-1.75938	AT5G17010.1;AT5G17010.2;AT5G17010.4	16.1551	17.0331	15.9769	12.8534	15.3797	15.3964
			0.827334	-2.12927	-1.76162	AT2G45690.1	15.5173	16.5198	15.4477	12.7233	15.9744	12.3994
			0.775382	-2.27932	-1.76734	AT1G30110.2	17.781	18.9236	17.8158	13.3294	16.7906	17.5625
			0.719872	-2.45688	-1.76864	AT1G29810.1	16.3668	17.9298	17.5116	13.4333	17.7886	13.2157
			0.773556	-2.29292	-1.77371	AT4G38200.1	18.8935	18.4751	18.655	13.6645	17.8564	17.624
			0.953905	-1.86304	-1.77717	AT3G51610.1	17.9914	17.9381	18.0537	16.8929	14.3123	17.1889
			0.677573	-2.62598	-1.7793	AT3G09800.1	11.7303	16.6047	17.0424	11.6696	13.2109	12.619
			1.01484	-1.75541	-1.78146	AT1G27140.1	16.2719	16.9529	16.1885	13.1763	15.6403	15.3305
			0.895267	-1.99035	-1.7819	AT5G51040.1;AT5G51040.2;AT5G51040.3	14.9564	16.4304	15.9342	12.4503	15.6025	13.2971
			0.929331	-1.92892	-1.7926	AT4G35450.1;AT4G35450.5	16.7849	17.7796	17.7433	13.684	16.5308	16.3063
			0.965493	-1.85764	-1.79353	AT4G14950.1	16.0716	16.4593	16.0351	15.2264	12.5494	15.2172
			1.02402	-1.75652	-1.79871	AT3G24660.1	20.9266	23.1176	21.294	19.1592	20.5511	20.3583
			1.03704	-1.73863	-1.80303	AT4G10960.1	15.5855	15.8231	15.8074	12.6436	13.9982	15.3583
			0.780329	-2.31573	-1.80703	AT4G20460.1	15.8954	15.667	14.5787	14.6315	14.0925	10.4699
			0.656244	-2.75634	-1.80883	AT2G39795.1	11.7995	17.8504	16.3864	11.5214	13.2645	12.9814
			0.526288	-3.44396	-1.81251	AT2G43230.1;AT2G43230.2	19.9338	20.6529	13.2663	12.3952	17.7835	13.3424
			0.917422	-1.97825	-1.81489	AT2G23300.1	14.8394	16.0308	13.9269	14.3742	12.8897	11.5984
			0.856423	-2.12071	-1.81622	AT5G44790.1	17.8195	18.5112	17.9479	13.7105	17.1526	17.0533
			0.642531	-2.82791	-1.81702	AT4G21160.2	18.3565	19.6879	18.9977	12.289	18.2343	18.035
			0.662677	-2.7475	-1.8207	AT4G14960.2	18.3738	19.0548	19.5819	17.7089	18.4686	12.5905
			0.707589	-2.59087	-1.83327	AT1G33750.1	18.5222	17.7457	18.1447	12.5025	15.9372	18.2004
			0.946421	-1.9404	-1.83644	AT4G12320.1	11.8962	12.8164	12.4509	10.8661	8.68426	11.7919
			0.609359	-3.03253	-1.8479	AT5G49660.1	20.4812	22.1347	21.2368	20.488	20.3756	13.8916
			0.837535	-2.21035	-1.85125	AT3G22400.1	18.8145	19.3052	18.9562	14.3844	17.9696	18.0908
			0.991057	-1.87717	-1.86038	AT1G76690.1	21.7319	22.0131	21.9988	18.2757	20.8013	21.0353
			0.693019	-2.68676	-1.86198	AT3G13445.1	12.2172	15.8234	16.7206	13.5298	10.0325	13.1386
			0.692189	-2.69218	-1.8635	AT5G61280.1	17.3463	18.1097	17.7928	16.4174	17.1841	11.5708
			0.665426	-2.80113	-1.86395	AT5G54750.1;AT5G54750.2	18.7096	19.3458	18.1003	12.1707	17.8856	17.696
			0.700183	-2.67311	-1.87167	AT4G30560.1;AT4G30560.2	19.1218	18.7347	18.5874	17.4602	12.7054	18.259
			1.10112	-1.70023	-1.87215	AT1G52760.1	20.364	20.9275	20.7317	17.6129	19.9862	19.3234
			1.05121	-1.78259	-1.87388	AT5G14310.1	17.4089	17.4698	16.9852	13.9596	16.4844	16.0722
			0.889176	-2.10953	-1.87574	AT4G10090.1	13.4798	16.4592	15.7238	14.3977	12.3339	12.6026
			0.906913	-2.07521	-1.88203	AT1G30450.1	17.0666	18.3132	17.5627	13.5673	16.4655	16.6842
			0.638015	-2.95545	-1.88562	AT2G17700.1	19.4685	20.6914	19.7342	12.8994	18.9381	19.1902
			0.564273	-3.34191	-1.88575	AT1G72120.1	21.4859	21.1626	21.0717	12.6499	20.3068	20.7377
			0.512109	-3.68503	-1.88714	AT3G56900.1	21.9275	21.7137	22.1734	11.9601	21.6943	21.1051
			0.718447	-2.63309	-1.89173	AT1G72340.1	18.7324	19.4451	19.4904	13.2916	18.5336	17.9434
			0.674921	-2.80291	-1.89174	AT5G42580.1	20.8241	21.1464	20.7149	14.3356	20.1546	19.7865
			0.880526	-2.15725	-1.89952	AT3G27830.1	16.4548	15.9964	17.9774	16.5865	13.5277	13.8426
			0.62316	-3.05513	-1.90384	AT1G28340.1	11.8269	18.1329	17.6282	11.3831	14.4063	12.6332
			0.848854	-2.24618	-1.90668	AT4G38830.1	18.0902	18.496	18.4364	13.657	17.1491	17.478
			0.603515	-3.17066	-1.91354	AT1G72680.1	20.6508	21.1315	21.1658	13.1189	20.0401	20.2772
			1.04604	-1.83066	-1.91493	AT2G29970.1	15.1957	15.6476	14.8599	14.8406	13.2538	12.1168
			0.874078	-2.19573	-1.91924	AT4G16120.1	17.6637	15.9891	16.699	12.5077	16.015	15.2419
			0.635689	-3.03	-1.92614	AT2G42230.1;AT2G42230.2	18.9211	19.7067	19.3688	12.0286	18.3892	18.4887
			1.11758	-1.72488	-1.9277	AT3G51710.1	16.9641	18.635	16.3822	16.0281	15.6662	15.1123
			0.818899	-2.3652	-1.93686	AT3G12120.2	18.043	18.6989	17.9505	13.2425	16.9767	17.3776
			1.10216	-1.77106	-1.95201	AT5G38480.1;AT5G38480.2	21.7352	22.9061	21.8174	19.0841	20.8808	21.1806
			1.0839	-1.80118	-1.9523	AT3G54290.1	17.5647	18.1842	17.6002	14.473	16.687	16.7856
			0.731513	-2.67013	-1.95323	AT3G46270.1	17.4524	17.9699	12.7972	13.6467	13.7593	12.803
			0.797347	-2.46073	-1.96206	AT3G24350.1;AT3G24350.2	16.6493	17.9696	17.7393	14.502	12.9086	17.5655
			0.825828	-2.38393	-1.96872	AT3G01100.1;AT3G01100.2	16.8959	17.2743	17.6689	12.2604	16.1103	16.3167
			0.676324	-2.91402	-1.97082	AT3G57870.1	18.7407	18.3935	18.0854	11.5991	17.5496	17.3289
			1.09699	-1.80096	-1.97563	AT3G57880.1	15.4095	16.6012	15.1617	13.1006	15.1639	13.5051
			0.871659	-2.26655	-1.97566	AT1G68220.1	15.6844	16.856	15.567	11.5497	15.316	14.442
			1.04298	-1.89583	-1.97732	AT2G20300.1	16.2028	18.8434	16.6864	14.946	15.2507	15.8484
			0.887896	-2.23106	-1.98094	AT3G27030.1	17.8908	18.7877	17.9099	16.8159	13.7208	17.3586
			0.765861	-2.58882	-1.98268	AT1G71190.1;AT1G71190.2	17.7184	18.1886	17.6795	12.1882	16.6095	17.0224
			0.744494	-2.66473	-1.98388	AT4G23660.2;AT4G23660.3	17.558	16.4164	16.3004	14.3338	11.2221	16.7247
			0.862768	-2.30143	-1.9856	AT3G44150.1	17.1326	17.1081	17.3866	16.6222	15.5959	12.505
			1.03619	-1.92411	-1.99374	AT2G13960.1;AT2G13960.2;AT5G02320.1	13.6386	12.2921	12.2856	12.3051	10.1604	9.97842
			0.739239	-2.69783	-1.99434	AT3G46690.1	12.9554	18.666	16.5123	13.0351	13.3811	13.624
			0.684126	-2.92515	-2.00117	AT3G56190.1	19.4439	19.8765	18.8758	12.6281	18.3579	18.4347
			1.07215	-1.86911	-2.00397	AT4G29510.1	17.8598	18.7845	18.3763	14.9358	17.4172	17.0602
			0.858789	-2.34329	-2.01239	AT1G48440.1	17.6914	17.5025	17.7162	16.595	12.7603	16.525
			0.925553	-2.17742	-2.01531	AT1G55880.1	15.4029	16.2225	14.7685	14.38	11.2582	14.2235
			0.5717	-3.52848	-2.01723	AT4G28350.1	20.3565	20.9412	20.1803	11.4962	19.5225	19.8739
			1.01022	-2.00771	-2.02822	AT2G46000.1	14.7235	16.942	15.8415	12.7138	13.7159	15.0542
			0.754738	-2.68991	-2.03018	AT3G15820.1	18.6839	18.6399	17.9301	12.5043	17.0642	17.6156
			0.692809	-2.93934	-2.0364	AT1G28570.1;AT1G28580.1;AT1G28580.2	17.221	18.9494	18.2755	13.5563	13.1388	18.9328
			0.694449	-2.94535	-2.04539	AT3G50950.1	16.9976	17.3149	12.7324	14.2434	10.2659	13.6995
			0.703534	-2.90974	-2.0471	AT5G51150.1	19.7777	19.4282	19.4764	12.9471	17.9068	19.0992
			0.746662	-2.74366	-2.04859	AT4G25130.1	18.5281	18.9228	18.8302	12.6517	17.7536	17.6448
			0.682564	-3.0024	-2.04933	AT1G50520.1	18.6637	18.7514	17.6607	18.9104	15.0481	12.11
			1.11228	-1.85074	-2.05853	AT4G38250.1	16.8992	16.4253	16.3661	13.1849	15.4558	15.4977
			1.11369	-1.85007	-2.06041	AT3G51740.1	19.3	21.7728	19.6737	18.3687	18.1828	18.6448
			0.789175	-2.62644	-2.07272	AT1G54540.1	16.7611	17.7358	16.896	15.4994	16.4685	11.5458
			0.869749	-2.41946	-2.10432	AT1G09130.2;AT1G09130.3	18.6431	18.9623	18.6156	13.777	17.2236	17.962
			1.08932	-1.94061	-2.11394	AT3G02790.1	12.6784	14.858	14.7718	12.2745	11.3497	12.8621
			1.10426	-1.91594	-2.1157	AT5G35580.1	15.6723	16.1462	16.8782	14.5047	15.4874	12.9566
			0.921948	-2.29528	-2.11613	AT1G51840.1	17.2309	17.7577	16.9922	12.7996	15.7376	16.5577
			0.815847	-2.60783	-2.12759	AT3G20100.1	18.2471	19.4393	18.6658	13.3329	17.2237	17.9722
			0.993352	-2.14913	-2.13484	AT1G78920.2	18.7731	18.8333	18.9877	14.6967	17.5871	17.8629
			0.708215	-3.01602	-2.13599	AT1G14370.1	20.0586	20.0274	19.7394	13.0447	18.7537	18.9789
			0.575512	-3.71939	-2.14056	AT5G55530.1	21.3303	22.5081	21.6665	12.4057	20.8318	21.1092
			0.712599	-3.00616	-2.14219	AT5G50740.1;AT5G50740.3	18.1416	18.4487	18.179	19.0029	12.6298	14.1182
			0.792545	-2.70332	-2.1425	AT5G48960.1	13.2118	17.6433	13.1559	12.9583	11.1969	11.7458
			1.0996	-1.94882	-2.14291	AT5G06530.2;AT5G06530.3	16.9838	17.28	16.7682	16.0437	13.4332	15.7087
			0.939455	-2.28759	-2.14909	AT3G53900.1;AT3G53900.2	12.5257	15.6045	14.5817	11.9708	13.1356	10.7427
			1.07931	-2.02051	-2.18075	AT3G48680.1	21.8939	22.0546	21.6392	18.1044	20.8326	20.5893
			0.947217	-2.30335	-2.18177	AT1G27390.1	16.1986	17.269	16.272	14.6396	12.2437	15.9462
			0.827215	-2.63987	-2.18374	AT5G19600.1	17.2453	19.0185	17.0851	12.4957	16.8613	16.0723
			0.708781	-3.08382	-2.18575	AT3G51820.1	16.953	16.5405	17.3465	11.3282	12.5114	17.749
			0.854752	-2.561	-2.18902	AT4G15550.1	17.7784	18.0713	18.0366	12.6255	16.9025	16.6752
			0.559046	-3.93562	-2.20019	AT1G67090.1	21.2888	22.6211	21.6475	11.7329	20.7036	21.314
			0.710478	-3.1067	-2.20724	AT5G38030.1	19.6338	20.0906	19.6339	12.6973	18.6269	18.714
			1.03494	-2.13277	-2.20728	AT5G28220.1	19.9255	21.2519	20.1549	16.5623	19.3003	19.0714
			1.10611	-1.99613	-2.20795	AT3G51660.1	16.1789	14.0036	14.4079	12.628	13.8695	12.1045
			0.869679	-2.54669	-2.2148	AT1G61180.1	15.6338	16.5847	16.1153	10.8984	14.7854	15.0101
			0.606075	-3.66479	-2.22114	AT3G12090.1	22.3533	22.2934	21.2873	12.9519	20.6487	21.339
			0.899947	-2.47669	-2.22889	AT1G11530.1	17.157	15.9918	17.6498	16.6894	14.0312	12.648
			1.07764	-2.06834	-2.22892	AT1G16260.2	15.359	18.2293	16.7763	14.018	14.9575	15.184
			0.722117	-3.09813	-2.23721	AT5G39950.1	19.3145	19.2884	18.9675	12.182	17.8121	18.2819
			0.923584	-2.42979	-2.24411	AT3G53760.1	17.0338	17.5159	16.2516	13.2337	13.4317	16.8465
			0.776039	-2.89259	-2.24476	AT5G48620.1	20.7	20.6687	20.3582	14.2559	19.4831	19.3102
			0.961919	-2.3356	-2.24666	AT1G14210.1	18.2607	18.0264	18.2677	13.6255	17.3487	16.5738
			1.08353	-2.07888	-2.25253	AT3G46720.1	14.7507	14.9326	15.0837	12.2658	11.6617	14.6029
			0.969985	-2.32361	-2.25387	AT2G45980.1	15.9468	16.2923	14.4301	13.3667	14.8341	11.4976
			1.03432	-2.1808	-2.25565	AT4G37760.1	16.4701	13.6995	16.2295	12.4061	13.6516	13.7989
			0.664241	-3.40405	-2.26111	AT3G29630.1	11.3363	17.2974	18.3745	11.6013	13.8151	11.3797
			0.765432	-2.95503	-2.26187	AT3G29090.1	18.8409	20.0393	16.2992	13.3121	18.0611	14.9412
			0.928365	-2.44003	-2.26524	AT5G55280.1	17.0594	17.6155	17.1198	15.5672	16.4587	12.4486
			0.85403	-2.65314	-2.26586	AT2G29065.1	16.8652	17.8942	16.9979	14.6885	12.119	16.9905
			0.999027	-2.27182	-2.26961	AT5G08560.1	16.3111	16.9355	16.2917	14.2171	12.4421	16.0636
			0.9383	-2.41976	-2.27046	AT4G12980.1	18.3585	21.9444	18.6308	16.5152	17.5831	17.5762
			0.988957	-2.30429	-2.27884	AT1G47380.1	18.802	18.6447	18.4406	14.1516	17.3381	17.4847
			1.0679	-2.14554	-2.29123	AT5G01290.1	11.0832	14.2439	12.355	10.4768	10.0063	10.7623
			0.788107	-2.91089	-2.29409	AT1G33700.2	16.9323	17.1456	16.7775	10.6408	15.8528	15.6291
			0.703074	-3.26367	-2.2946	AT1G01910.2	21.4229	21.4584	21.6377	14.0098	20.4016	20.3165
			0.968778	-2.37076	-2.29674	AT3G03120.1	16.362	15.7877	16.0401	11.7475	15.6759	13.6541
			0.742806	-3.09378	-2.29808	AT5G01620.1	17.7356	17.6583	12.2	11.888	12.6655	13.759
			0.857605	-2.68077	-2.29905	AT4G16480.1	16.7001	18.8269	17.42	12.358	16.5055	16.0411
			0.786125	-2.92513	-2.29952	AT2G26560.1	12.5723	17.639	17.4032	13.8856	12.5406	12.4128
			0.795211	-2.90302	-2.30851	AT5G62710.1	19.0299	20.8658	19.0416	13.6657	18.8403	17.7223
			0.963043	-2.39834	-2.30971	AT1G58360.1	14.6442	14.623	15.1087	14.0764	12.9238	10.1807
			0.657868	-3.51901	-2.31504	AT5G04320.2	19.7645	19.7122	17.6173	12.9511	13.4502	20.1356
			0.907	-2.56225	-2.32396	AT5G07470.1	19.0603	18.8939	18.7197	13.7025	17.5362	17.7485
			0.700218	-3.31989	-2.32464	AT4G36400.2	15.993	20.2516	12.954	13.3168	12.2252	13.6969
			0.764176	-3.05211	-2.33235	AT1G75820.1	12.6452	18.3149	17.5727	13.342	13.7934	12.2411
			0.902678	-2.58862	-2.33669	AT5G03880.1	16.5062	17.019	17.0488	16.5113	14.3761	11.9207
			1.02375	-2.28748	-2.34181	AT1G31420.2	13.3619	15.884	15.3345	12.1503	11.5971	13.9706
			0.894209	-2.62875	-2.35065	AT3G27930.1;AT3G27930.2	19.4291	17.5634	17.7616	13.1525	16.9571	16.7582
			0.934896	-2.53859	-2.37332	AT5G53890.1	16.9921	17.6416	16.3466	14.284	12.444	16.6365
			0.763843	-3.11199	-2.37707	AT4G30670.1	16.2502	17.0162	15.3	16.6057	11.9936	10.6311
			0.959038	-2.47863	-2.3771	AT5G63910.1	15.5785	16.245	16.0587	12.8381	11.8133	15.7949
			0.882243	-2.70196	-2.38379	AT1G17180.1	18.0227	18.8967	18.2487	12.8833	17.1389	17.04
			0.872235	-2.73735	-2.38762	AT5G59440.1;AT5G59440.2;AT5G59440.3	17.6195	17.8811	17.8107	12.5122	15.0221	17.5649
			0.77654	-3.0792	-2.39112	AT2G02760.1	14.2307	19.2527	18.1769	15.6446	12.235	14.5432
			0.800773	-2.98932	-2.39377	AT1G02530.1	15.9425	16.9334	16.8388	13.4185	16.5987	10.7296
			1.03879	-2.31866	-2.40859	AT4G35500.1;AT4G35500.2	17.7149	17.6427	16.8611	15.6919	13.1123	16.4585
			0.856201	-2.83705	-2.42909	AT1G60095.1	18.1001	18.6506	18.1992	12.4358	16.7173	17.2857
			1.02476	-2.37281	-2.43157	AT1G04140.1;AT1G04140.2	16.3663	16.2299	16.2603	12.3154	13.4359	15.9867
			0.90206	-2.70338	-2.43861	AT1G70660.1	15.9624	17.8657	17.0227	11.6889	15.7428	15.309
			0.760944	-3.21092	-2.44333	AT2G28250.1	18.5746	19.9495	18.8292	17.5694	12.1271	18.024
			0.756421	-3.24408	-2.45389	AT1G69270.1	18.4881	12.6618	18.5573	13.8506	13.1076	13.0168
			1.09179	-2.25083	-2.45742	AT1G02730.1	14.3196	15.9199	16.5411	14.6558	12.226	13.1462
			0.955495	-2.57451	-2.45993	AT4G32900.2	17.1078	16.4112	16.7967	13.3808	12.5684	16.643
			0.756365	-3.27132	-2.47431	AT1G11905.1;AT1G11905.2	23.2033	22.6979	22.6176	15.628	21.2015	21.8754
			0.849492	-2.91594	-2.47707	AT1G07260.1	17.0006	12.5298	17.4281	12.9628	13.1012	12.1468
			0.982749	-2.52859	-2.48497	AT1G25390.1	17.4393	17.6965	16.8874	15.8518	16.132	12.4536
			0.895542	-2.77854	-2.4883	AT2G17800.1	18.3763	19.2775	18.5159	17.285	17.4417	13.1074
			1.02293	-2.43472	-2.49056	AT5G20050.1	17.1616	17.0141	16.6272	12.4011	16.1544	14.9433
			1.06086	-2.3479	-2.49078	AT5G41810.1;AT5G41810.2	16.2861	16.0498	16.4927	12.8714	12.921	15.9924
			0.729817	-3.42295	-2.49813	AT5G06750.3	20.0271	20.1936	19.745	18.8905	18.5239	12.2825
			0.848647	-2.97081	-2.52117	AT1G71780.1	19.4275	19.6651	19.1613	13.2202	18.3	17.8213
			0.985818	-2.57774	-2.54118	AT4G28210.1	15.3806	15.2683	14.481	14.322	12.8345	10.2401
			1.01896	-2.51341	-2.56105	AT5G15970.1	16.2117	17.766	16.0769	12.6752	13.7106	16.1285
			0.763018	-3.3604	-2.56404	AT3G48150.1	12.2052	18.4793	17.7487	13.5682	12.1	12.6838
			0.886872	-2.90143	-2.5732	AT4G11290.1	16.9403	17.6741	16.9247	13.1772	17.2536	12.404
			0.922196	-2.8416	-2.62051	AT2G42810.2	17.1618	17.8419	16.8287	12.4896	13.6458	17.1722
			0.818471	-3.20484	-2.62307	AT1G29025.1	19.4499	19.3123	19.385	12.5544	17.8722	18.1059
			0.730836	-3.59733	-2.62906	AT5G53130.1	20.601	21.1919	21.1508	20.2717	18.9214	12.9586
			0.615758	-4.27509	-2.63242	AT5G06440.3	22.7019	22.81	22.442	21.2281	12.1513	21.7492
			0.727865	-3.62979	-2.642	AT5G07250.1;AT5G07250.2	23.2507	23.7773	22.8766	15.152	22.2729	21.5904
			0.704951	-3.75231	-2.64519	AT3G08760.1	20.696	19.9754	21.4906	19.4524	19.2613	12.1913
			0.784327	-3.40044	-2.66706	AT4G32350.1	18.4254	18.1385	16.7055	12.7895	18.1906	12.088
			0.926098	-2.89634	-2.6823	AT2G03810.3	17.8203	18.248	17.9742	16.6956	12.2092	16.4488
			0.951817	-2.81822	-2.68243	AT4G38640.1	17.5259	19.2682	17.5939	12.7945	16.761	16.3778
			1.06997	-2.52274	-2.69926	AT2G32580.1;AT2G32580.2	17.1932	16.8355	16.5602	16.3118	14.172	12.537
			0.966026	-2.83257	-2.73633	AT4G26610.1	13.2112	17.375	16.8146	12.7444	13.7966	12.3621
			1.05925	-2.58409	-2.73718	AT4G38050.1	15.6762	16.5399	15.4222	12.8389	15.3791	11.668
			0.968622	-2.82612	-2.73745	AT4G36945.1	18.2213	18.4378	17.8321	12.6298	16.7927	16.5903
			1.06701	-2.57704	-2.74973	AT5G47520.1	16.3022	16.9873	16.6062	13.8394	12.2356	16.0894
			0.745324	-3.68976	-2.75007	AT5G50375.1;AT5G50375.2	19.7103	17.8966	12.3546	12.9034	12.0979	13.8908
			1.02126	-2.70772	-2.7653	AT1G69900.1	17.8284	17.6435	17.3723	16.0419	12.4347	16.2446
			0.958386	-2.89138	-2.77106	AT3G27280.2	16.6462	15.5949	15.7381	15.7443	11.1303	12.4305
			0.78914	-3.51575	-2.77442	AT4G22290.1	21.4747	21.3398	21.3154	20.0268	13.7513	19.8045
			1.01976	-2.72332	-2.77712	AT3G06270.1	18.7935	18.402	18.6201	17.0399	17.2186	13.387
			0.947627	-2.94317	-2.78902	AT2G21190.1	18.6908	17.7627	17.5249	12.3215	17.0251	15.8022
			0.92424	-3.02609	-2.79683	AT4G14650.1	17.5631	17.106	17.0574	15.8039	15.6698	11.1745
			1.05987	-2.65395	-2.81285	AT4G20150.1	22.0072	21.8262	21.0928	16.7173	20.3514	19.8957
			0.876309	-3.23571	-2.83549	AT1G29840.1	17.9441	17.2499	17.7786	13.3268	12.1701	17.7686
			0.9828	-2.90584	-2.85586	AT1G11050.1	16.4468	16.8111	17.1463	14.9078	11.1823	15.5965
			0.975678	-2.93047	-2.8592	AT1G11330.1;AT1G11330.2	18.1995	20.7401	18.1038	13.8658	17.0654	17.3208
			1.04455	-2.77377	-2.89734	AT2G38960.1;AT2G38960.2;AT2G38960.3	17.1334	17.5806	17.2425	13.0085	16.9995	13.6272
			0.947824	-3.07281	-2.91249	AT1G80640.1	17.3235	19.3594	17.7401	12.3002	16.4559	16.4485
			0.832979	-3.52006	-2.93214	AT2G22590.1	18.7473	18.5014	17.3151	13.8042	11.8784	18.3209
			0.679968	-4.33919	-2.95051	AT5G63930.1	22.2563	22.9797	21.8962	20.3638	21.4441	12.3067
			1.05631	-2.79384	-2.95117	AT3G19950.1	17.247	17.7452	16.2538	14.23	16.3309	12.3037
			1.04508	-2.84876	-2.97717	AT3G20120.1	13.4623	17.635	16.1747	13.6699	12.4966	12.5592
			0.950606	-3.13706	-2.98211	AT4G33240.1;AT4G33240.2;AT4G33240.3	17.8059	18.1744	18.0722	12.9763	13.7351	17.93
			1.03715	-2.88765	-2.99493	AT1G50570.1	17.456	18.0704	18.0997	13.5756	17.5652	13.8224
			0.861147	-3.49493	-3.00965	AT5G28030.1	16.9997	18.3028	18.1398	12.1123	12.8678	17.9774
			0.72808	-4.17608	-3.04052	AT5G14210.1	18.7862	21.543	19.2792	10.7313	18.4317	17.9171
			1.02666	-2.97038	-3.04957	AT5G06940.1	17.573	18.2539	17.0116	12.2197	16.718	14.9896
			0.760363	-4.01209	-3.05065	AT2G38360.1	20.7607	21.3844	21.0604	12.216	19.4789	19.4743
			0.966411	-3.18441	-3.07745	AT1G51890.1;AT1G51890.2	17.6285	19.1014	17.9818	12.1016	16.3814	16.6755
			0.811953	-3.80167	-3.08677	AT1G19580.1	21.9108	21.0293	20.9607	13.2272	19.9802	19.2883
			0.751458	-4.11861	-3.09496	AT3G16340.1	22.3848	23.6924	22.8692	13.8861	21.3843	21.3202
			0.742707	-4.21046	-3.12714	AT3G26700.1	20.8804	21.51	20.9229	11.7074	19.4886	19.4861
			0.769927	-4.06454	-3.1294	AT1G61670.1	20.9068	20.5106	20.4816	11.7222	18.7507	19.2326
			0.870256	-3.60607	-3.1382	AT4G27760.1	17.8963	12.6602	17.669	13.6556	10.7185	13.0332
			0.82585	-3.8224	-3.15673	AT2G17500.3	18.4474	19.5688	19.2318	11.0222	17.3578	17.4009
			0.887042	-3.64318	-3.23166	AT4G25640.1;AT4G25640.2	18.1113	19.0105	19.168	14.542	12.1822	18.6361
			0.895331	-3.62959	-3.24969	AT1G09100.1	17.5425	18.0311	17.1773	12.038	12.1223	17.7018
			1.04116	-3.16985	-3.30033	AT3G21750.1	17.0231	18.245	18.2087	12.7804	17.3295	13.8573
			1.04626	-3.16271	-3.30901	AT5G24450.1	17.4006	16.4642	16.3648	12.368	12.0372	16.3363
			0.872135	-3.79431	-3.30915	AT5G56890.1	21.7892	21.8956	20.4404	18.8831	20.1499	13.7093
			0.832095	-3.9838	-3.3149	AT4G18440.1	18.1622	19.909	18.6044	11.867	19.0793	13.7779
			0.934234	-3.57193	-3.33702	AT1G10150.1	16.9962	16.4814	17.2928	16.895	11.5669	11.5926
			0.703362	-4.74476	-3.33728	AT1G75640.1	23.9837	25.5895	23.591	13.6145	22.8357	22.4797
			0.860531	-3.88298	-3.34143	AT5G65683.1	17.5934	17.3237	17.8043	17.8079	12.2917	10.973
			0.993105	-3.388	-3.36464	AT1G79670.1;AT1G79670.2	19.4085	19.4257	18.8295	19.008	14.1842	14.3075
			1.04087	-3.2398	-3.37222	AT2G39660.1	17.4126	17.8203	17.8206	11.5731	16.296	15.4649
			0.945715	-3.59513	-3.39997	AT3G26810.1	18.4228	19.3834	18.8044	13.32	18.7802	13.725
			0.996579	-3.41452	-3.40284	AT5G65925.1	17.9632	18.424	17.4433	13.4344	17.6468	12.5057
			1.02893	-3.33543	-3.43191	AT2G46150.1	19.2833	18.73	18.6556	17.0208	17.1055	12.5362
			1.01666	-3.39516	-3.45172	AT4G23790.1	16.6635	19.0548	17.4149	12.7351	13.106	17.1066
			0.923577	-3.75382	-3.46694	AT5G17420.1	21.1046	22.2332	21.1867	14.0286	19.5099	19.7245
			0.949054	-3.67361	-3.48645	AT4G20410.1	19.7107	19.9778	19.2704	12.3931	17.5103	18.0347
			0.825918	-4.23397	-3.49692	AT5G52410.2	23.5953	21.3379	22.0733	13.5903	19.771	20.9433
			0.922724	-3.82793	-3.53212	AT3G45650.1	19.6892	20.1914	19.7535	12.1888	18.0902	17.8713
			0.953431	-3.72591	-3.5524	AT3G27350.1;AT3G27350.2	18.5712	20.1081	18.725	11.8837	17.1556	17.1872
			1.01718	-3.52771	-3.58832	AT1G75760.1	19.3058	18.3061	18.8354	17.2521	12.1137	16.4984
			0.997377	-3.64968	-3.64011	AT1G15530.1	17.9464	19.9814	17.9018	11.8137	16.5093	16.5576
			0.869298	-4.21235	-3.66178	AT5G16720.1	18.3762	19.0427	19.1328	19.118	12.5705	12.226
			0.999904	-3.6724	-3.67204	AT5G25930.1	20.0708	21.2447	19.9892	13.4813	18.9828	17.8234
			1.03097	-3.60617	-3.71786	AT4G10170.2	19.4256	20.1128	19.3734	12.7892	17.8544	17.4497
			1.03481	-3.59632	-3.72152	AT2G22930.1	12.6649	18.0384	16.5574	11.5468	12.3698	12.5552
			1.00431	-3.70573	-3.72171	AT4G02010.1	19.9347	21.6909	19.8992	13.5822	18.8164	18.009
			0.786861	-4.76014	-3.74557	AT4G22540.1	20.2429	20.6717	12.2196	13.6193	12.0027	13.2318
			0.954069	-3.9823	-3.79939	AT3G16180.1	20.7399	21.0435	20.8589	18.7826	18.9169	12.9958
			1.00514	-3.78198	-3.80142	AT2G03760.1	18.0682	18.7313	17.7526	12.8725	12.4567	17.877
			0.920993	-4.18765	-3.8568	AT4G04340.1	20.3483	21.2823	20.5032	12.3187	18.4753	18.7769
			0.856271	-4.52655	-3.87595	AT3G44550.1	20.025	19.823	19.7067	12.2171	13.5865	20.1715
			0.860339	-4.53899	-3.90507	AT5G11580.1	19.5302	18.8641	19.7343	12.4154	12.3813	19.715
			0.911119	-4.30699	-3.92418	AT5G57350.2	21.2898	21.8985	21.4432	12.8419	19.5829	19.2858
			0.899976	-4.39682	-3.95704	AT3G63210.1	18.768	20.2738	18.6765	12.1078	19.2374	13.1826
			1.01362	-3.96174	-4.01572	AT2G26290.1	19.0698	19.3391	18.1613	18.4001	13.8488	12.4361
			0.938617	-4.2853	-4.02226	AT3G49750.1	20.2487	21.4541	20.1428	18.3503	12.1442	18.4951
			0.865116	-4.70315	-4.06877	AT5G44860.1	18.9715	21.1508	12.7699	13.5197	12.7439	12.5192
			0.871709	-4.73887	-4.13091	AT2G45200.1	19.7012	19.7203	18.376	11.9564	19.5075	12.1171
			0.901338	-4.62439	-4.16814	AT2G04620.1	20.3677	20.3845	18.6613	19.6313	11.7948	14.1143
			1.04341	-4.02124	-4.1958	AT1G30570.1	19.3275	20.8254	19.3305	12.3292	17.4152	17.6753
			0.86159	-4.89757	-4.21969	AT2G18860.1	11.9803	19.6975	20.0797	12.0447	12.442	12.578
			1.02096	-4.17646	-4.26398	AT4G29950.1	18.2873	19.4115	17.5535	17.9257	12.4618	12.3353
			0.958951	-4.55872	-4.37159	ATMG00270.1	22.2398	21.3704	21.4479	12.7396	18.8846	19.7578
			0.952893	-4.76849	-4.54386	AT1G53940.1	19.1829	19.3949	20.1368	12.4935	12.4642	19.4515
			0.988905	-4.71737	-4.66503	AT1G51790.1	22.7345	22.539	22.1703	13.303	20.0234	19.9652
			1.02486	-4.57015	-4.68376	AT1G66880.1	22.3981	23.1774	22.2834	13.9242	19.7252	20.499
			0.994874	-4.80408	-4.77946	AT1G80660.1;AT1G80660.2	12.8102	19.433	19.1157	12.5154	13.3997	11.0316
			0.933071	-5.31092	-4.95546	AT2G24230.1	12.8483	21.2882	20.1659	13.2063	12.2576	12.9058
			0.919259	-5.75525	-5.29056	AT5G62630.1	22.1885	22.763	21.8181	14.9667	12.4044	22.1329
			1.02173	-5.3393	-5.45532	AT1G08920.1;AT1G08920.2;AT1G08920.3	13.9462	20.7322	20.82	14.8174	12.9975	11.6657
			1.01475	-5.50995	-5.59124	AT3G15380.1	19.2939	21.1518	20.0507	12.3589	11.9757	19.632
			0.980747	-5.75667	-5.64583	AT5G07180.1	23.3833	24.986	23.3275	20.3032	12.7821	21.3415
